# Terminal neuron localization to the upper cortical plate is controlled by the transcription factor NEUROD2

**DOI:** 10.1101/651273

**Authors:** Gizem Guzelsoy, Cansu Akkaya, Dila Atak, Cory D. Dunn, Alkan Kabakcioglu, Nurhan Ozlu, Gulayse Ince-Dunn

**Affiliations:** Department of Molecular Biology and Genetics, Koç University, Istanbul, Turkey; Stem Cells and Metabolism Research Program, Faculty of Medicine, University of Helsinki, Helsinki, Finland; Institute of Biotechnology, Helsinki Institute of Life Science, University of Helsinki, Helsinki, Finland; Physics Department, Koç University, Istanbul, Turkey; Center for Genomics and Systems Biology, Department of Biology, New York University, New York City, NY, USA; Translational Medicine Research Center, Koç University, Istanbul, Turkey

**Author notes:** These authors contributed equally to this work (Gizem Guzelsoy, Cansu Akkaya).

## Abstract

Excitatory neurons of the mammalian cerebral cortex are organized into six functional layers characterized by unique patterns of connectivity, as well as distinctive physiological and morphological properties. Cortical layers appear after a highly regulated migration process in which cells move from the deeper, proliferative zone toward the superficial layers. Importantly, defects in this radial migration process have been implicated in neurodevelopmental and psychiatric diseases. Here we report that during the final stages of migration, transcription factor Neurogenic Differentiation 2 (*Neurod2*) contributes to terminal cellular localization within the cortical plate. In mice, *in utero* knockdown of *Neurod2* results in reduced numbers of neurons localized to the uppermost region of the developing cortex, also termed the primitive cortical zone. Our ChIP-Seq and RNA-Seq analyses of genes regulated by NEUROD2 in the developing cortex identify a number of key target genes with known roles in Reelin signaling, a critical regulator of neuronal migration. Our focused analysis of regulation of the *Reln* gene, encoding the extracellular ligand REELIN, uncovers NEUROD2 binding to conserved E-box elements in multiple introns. Furthermore, we demonstrate that knockdown of NEUROD2 in primary cortical neurons results in a strong increase in *Reln* gene expression at the mRNA level, as well as a slight upregulation at the protein level. These data reveal a new role for NEUROD2 during the late stages of neuronal migration, and our analysis of its genomic targets offer new genes with potential roles in cortical lamination.

## Supplementary material for "Terminal neuron localization to the upper cortical plate is controlled by the transcription factor NEUROD2": Suppl Material 1 (part 1 of 3)

### Sheet: E14.5 specific peaks
Peak ID	Chr	Start	End	Score	Peak length	Peak overlapping with gene	Peak upstream of gene	Upstream position	Peak downstream of gene	Downstream position
peak_E14_1	chr5	34186800	34188620	1.49392	37521	N/A	Mxd4	0	Gm25918	25387
peak_E14_2	chr1	37540326	37541706	0.661142	419	N/A	Mgat4a	0	Unc50	110847
peak_E14_3	chr8	70659193	70660284	0.336152	48371	N/A	Pgpep1	0	Gm11175	40342
peak_E14_4	chr5	53212526	53214378	0.150336	37948	N/A	Sel1l3	0	n-R5s171	70293
peak_E14_5	chr6	99666023	99667522	0.974532	42854	Gm20696	Eif4e3	-1	Gm20696	25
peak_E14_6	chr12	112144952	112147460	0.647063	12044	N/A	Kif26a	-1	Mir203	15327
peak_E14_7	chr5	141240576	141242400	0.521218	40626	N/A	Sdk1	-1	Gm6433	26967
peak_E14_8	chr10	39730898	39733335	0.472674	4207	N/A	Rev3l	-1	Gm16210	20752
peak_E14_9	chr19	41801547	41802624	0.443917	25428	N/A	Arhgap19	-1	Frat2	46047
peak_E14_10	chr18	38249598	38250897	0.423588	23471	1700086O06Rik	0610009O20Rik	-1	1700086O06Rik	318
peak_E14_11	chr4	103113812	103115300	0.405612	35121	Mier1	Wdr78	-1	Mier1	162
peak_E14_12	chr4	137468003	137469531	0.351107	36289	N/A	Hspg2	-1	1700013G24Rik	15484
peak_E14_13	chr2	126706795	126707888	0.223359	28731	N/A	Usp8	-1	Gm10774	2226
peak_E14_14	chr6	126848714	126849577	0.206017	43493	N/A	Ndufa9	-1	Dyrk4	72694
peak_E14_15	chr10	7792381	7793221	0.182518	3719	6530403G13Rik	Ginm1	-1	6530403G13Rik	21
peak_E14_16	chr2	167348260	167350111	1.78076	29985	N/A	B4galt5	-2	Spata2	143702
peak_E14_17	chr13	59769227	59770700	0.849782	13434	N/A	Etohd2	-2	4930528D03Rik	36314
peak_E14_18	chr4	117125115	117126126	0.340649	35433	N/A	Btbd19	-2	Plk3	8343
peak_E14_19	chr13	100730528	100731360	0.202005	14159	N/A	Cdk7	-2	Mrps36	13715
peak_E14_20	chr6	83325446	83326580	0.197496	42333	N/A	Mob1a	-2	mmu-mir-6374	75089
peak_E14_21	chr4	123717775	123718633	0.193945	35646	N/A	Ndufs5	-2	Akirin1	32141
peak_E14_22	chr11	32204807	32206017	0.190013	6604	N/A	Snrnp25	-2	Rhbdf1	16888
peak_E14_23	chr9	106202638	106203570	0.315443	52610	N/A	Twf2	-3	Mirlet7g	24265
peak_E14_24	chr16	57120986	57122435	0.227879	20062	N/A	Tomm70a	-3	Nit2	45622
peak_E14_25	chr7	132930728	132932029	0.140696	46756	Fgfr2,Zranb1	2510016G02Rik	-3	Zranb1	237
peak_E14_26	chr2	131261797	131263194	0.974301	28830	N/A	Pank2	-4	Mavs	28433
peak_E14_27	chr10	128695581	128696964	0.48726	6133	N/A	Rab5b	-4	Cdk2	8779
peak_E14_28	chr10	111009330	111010810	0.340764	5762	N/A	Zdhhc17	-4	Csrp2	89894
peak_E14_29	chr5	137628291	137629722	0.26344	40466	N/A	Fbxo24	-4	Gm16089	13380
peak_E14_30	chr1	93803281	93804638	1.41359	1596	N/A	Ing5	-5	Gm22089	4712
peak_E14_31	chr17	6827323	6828667	0.66414	21003	N/A	Gm2885	-5	Mir692-1	67342
peak_E14_32	chr8	124520368	124521155	0.529451	49960	N/A	Cog2	-5	Agt	48945
peak_E14_33	chr3	95042200	95043039	0.523824	31960	N/A	Psmd4	-5	4930481B07Rik	26371
peak_E14_34	chr3	53863223	53864448	0.396122	31287	N/A	Ufm1	-5	Gm10985	18750
peak_E14_35	chr1	58972669	58974364	0.341882	821	N/A	Stradb	-5	Als2cr11	121384
peak_E14_36	chr9	21615473	21616853	0.287792	50330	N/A	Smarca4	-5	1810026J23Rik	23442
peak_E14_37	chr1	97769481	97770902	0.264812	1623	Ppip5k2	Gin1	-5	Ppip5k2	220
peak_E14_38	chr2	129296656	129298073	0.257409	28780	N/A	Gm14023	-5	Il1a	12608
peak_E14_39	chr10	128270150	128270991	0.223809	6113	N/A	Stat2	-5	Apof	2574
peak_E14_40	chr19	21271252	21273292	0.196862	25061	N/A	Zfand5	-5	Gda	200400
peak_E14_41	chr15	81360372	81361169	0.191904	18062	N/A	Slc25a17	-5	St13	39273
peak_E14_42	chr8	86623436	86624637	0.601736	48669	N/A	Lonp2	-6	Gm16177	35999
peak_E14_43	chr11	71749612	71751745	0.586723	7649	N/A	Wscd1	-6	Gm22927	97528
peak_E14_44	chr15	58075446	58077416	0.429261	17413	Zhx1	9130401M01Rik	-6	Zhx1	58
peak_E14_45	chr15	82353698	82354896	0.34081	18098	N/A	Ndufa6	-6	n-R5s41	11645
peak_E14_46	chr11	49845935	49847553	0.269562	6993	N/A	Mapk9	-6	Gfpt2	52558
peak_E14_47	chr5	107437479	107438502	0.25749	38963	N/A	Btbd8	-6	Lpcat2b	6442
peak_E14_48	chr5	74092479	74093628	0.233979	38279	N/A	Dancr	-6	1700112M01Rik	60780
peak_E14_49	chr18	84850720	84851943	0.192434	24637	N/A	Cyb5	-6	Gm16146	8216
peak_E14_50	chr11	78535776	78536933	0.186092	7915	N/A	Ift20	-6	Tmem97	14423
peak_E14_51	chr7	45091892	45092563	0.186046	44634	N/A	Rcn3	-6	Fcgrt	11595
peak_E14_52	chr12	111966549	111967418	0.185677	12039	N/A	2010107E04Rik	-6	BC048943	13768
peak_E14_53	chr16	88819955	88820462	0.183452	20542	Krtap14	4930553J12Rik	-6	Krtap14	5614
peak_E14_54	chr5	28457771	28458763	0.174446	37432	Shh	9530036O11Rik	-6	Shh	8834
peak_E14_55	chr7	19508056	19509269	0.330617	44157	N/A	Trappc6a	-7	Exoc3l2	19607
peak_E14_56	chr6	72597849	72598850	0.186346	42187	N/A	Elmod3	-7	Tgoln1	18651
peak_E14_57	chr7	89403257	89405201	0.185504	45566	N/A	Tmem135	-7	Prss23	113357
peak_E14_58	chr9	30426747	30427896	0.17312	50607	N/A	Snx19	-7	Adamts15	495131
peak_E14_59	chr3	94785961	94787038	0.132902	31952	N/A	Cgn	-7	Selenbp2	92944
peak_E14_60	chr8	29218418	29220275	0.496704	47755	N/A	Unc5d	-8	Gm26795	625842
peak_E14_61	chr10	128645001	128646997	0.358233	6131	Gm26876	Ikzf4	-8	Gm26876	116
peak_E14_62	chr7	116092830	116093754	0.247158	46195	N/A	1110004F10Rik	-8	1110006G14Rik	61314
peak_E14_63	chr14	87415723	87417537	0.213235	16147	N/A	Tdrd3	-8	Gm23278	70386
peak_E14_64	chrX	49797533	49797981	0.197496	53452	N/A	Igsf1	-8	Olfr1322	88644
peak_E14_65	chr4	59580957	59582152	0.195467	34314	N/A	Hsdl2	-8	1700018M17Rik	32401
peak_E14_66	chr1	37429563	37430660	0.142218	416	N/A	Coa5	-8	4930594C11Rik	58871
peak_E14_67	chr15	77928465	77929565	0.75304	17917	N/A	Txn2	-9	Foxred2	27707
peak_E14_68	chr8	11497091	11498024	0.427128	47385	N/A	Carkd	-9	E230013L22Rik	19629
peak_E14_69	chr6	97178549	97179718	0.244749	42756	N/A	Tmf1	-9	Uba3	26427
peak_E14_70	chr16	92057569	92059056	0.224974	20666	Mrps6	Slc5a3	-9	Mrps6	43
peak_E14_71	chr6	54680975	54682548	1.8794	41949	N/A	2410066E13Rik	-10	Plekha8	86651
peak_E14_72	chr4	139622123	139623587	1.36459	36389	Gm21969	Aldh4a1	-10	Gm21969	19670
peak_E14_73	chr7	110060770	110062612	0.560272	46005	N/A	Zfp143	-10	Snora23	15328
peak_E14_74	chr17	24849499	24851125	0.446073	21362	Hagh	Fahd1	-10	Hagh	10170
peak_E14_75	chr2	27514473	27515820	0.392917	26455	N/A	Wdr5	-10	Gm25541	24784
peak_E14_76	chr7	12834262	12835238	0.334214	44062	N/A	Zfp110	-10	Gm6946	92065
peak_E14_77	chrX	52911778	52912733	0.217479	53484	N/A	Phf6	-10	Rps2-ps13	13679
peak_E14_78	chr17	36951219	36952228	0.207378	21856	N/A	Ppp1r11	-10	Znrd1	6810
peak_E14_79	chr6	29693670	29694752	0.188791	41281	N/A	Tspan33	-10	Irf5	167587
peak_E14_80	chr2	54084250	54086877	1.22121	27281	N/A	Rprm	-11	Gm14034	271328
peak_E14_81	chr3	139074306	139076114	0.519361	32838	N/A	Rap1gds1	-11	Gm4862	53561
peak_E14_82	chr8	22410894	22411763	0.395938	47572	N/A	Mrps31	-11	Smim19	65551
peak_E14_83	chr5	24383066	24384120	0.366558	37338	Nos3	Gm15587	-11	Atg9b	8550
peak_E14_84	chr2	168080156	168081829	0.314785	30021	N/A	Pard6b	-11	Gm14236	70464
peak_E14_85	chr15	36140038	36140784	0.224535	17084	N/A	Rgs22	-11	Fbxo43	24473
peak_E14_86	chr2	119546989	119548287	0.133075	28594	N/A	Exd1	-11	Oip5	70831
peak_E14_87	chr16	3884061	3885210	1.25051	18910	Naa60	Gm20695	-12	Naa60	12261
peak_E14_88	chr3	85573706	85574507	0.543933	31777	Arfip1	Pet112	-12	Mir466k	106730
peak_E14_89	chrX	12587246	12588330	0.266541	53329	N/A	Atp6ap2	-12	Gm9432	32444
peak_E14_90	chr16	33516903	33517727	0.210353	19595	N/A	Slc12a8	-12	Zfp148	136541
peak_E14_91	chr4	117095511	117096613	0.198626	35429	N/A	Ptch2	-12	Btbd19	29556
peak_E14_92	chr19	4878017	4879291	1.26853	24730	N/A	Zdhhc24	-13	Ctsf	23526
peak_E14_93	chr6	99575477	99576277	0.96736	42848	Gm20696	Gm24936	-13	Eif4e3	90894
peak_E14_94	chr18	25167915	25169499	0.323364	23160	N/A	Tpgs2	-13	Gm24294	407545
peak_E14_95	chr2	44926439	44927912	1.85735	27063	N/A	Gtdc1	-14	Mir5129	96002
peak_E14_96	chr4	154634358	154639403	0.80841	36963	N/A	Prdm16	-14	RP23-360O1.5	8821
peak_E14_97	chr2	30093186	30094138	0.225193	26617	N/A	Zdhhc12	-14	Pkn3	15920
peak_E14_98	chr5	149006569	149007325	0.163954	40864	Gm15411	Gm15408	-14	Gm15411	8866
peak_E14_99	chr5	123227839	123228509	0.333038	39784	Gm26745	Psmd9	-15	Gm26745	2697
peak_E14_100	chr18	67464195	67465471	0.309481	24148	N/A	Slmo1	-15	Gm24900	2492
peak_E14_101	chr8	12915071	12916197	0.259865	47439	Mcf2l	Gm15351	-15	Mcf2l	41808
peak_E14_102	chr8	123805362	123806577	0.191985	49913	Gm20388	Rab4a	-15	2810455O05Rik	34816
peak_E14_103	chr14	30008479	30009536	0.168335	15028	N/A	Chdh	-15	Actr8	30671
peak_E14_104	chr15	75861956	75862690	0.154464	17853	N/A	Gsdmd	-15	Mroh6	26447
peak_E14_105	chr14	13284138	13285170	0.835438	14685	N/A	Gm5087	-16	Gm15913	69353
peak_E14_106	chr15	90223731	90224858	0.625593	18491	N/A	Alg10b	-16	Cpne8	455138
peak_E14_107	chr5	92504318	92506931	0.577314	38574	N/A	Scarb2	-16	mmu-mir-6415	47068
peak_E14_108	chr9	85748608	85750093	0.460774	52177	N/A	Ibtk	-16	Gm22830	23130
peak_E14_109	chr2	163016888	163017786	0.421259	29727	N/A	Ift52	-16	Sgk2	30008
peak_E14_110	chr7	4658310	4659622	0.188952	44019	N/A	Ppp6r1	-16	Hspbp1	25997
peak_E14_111	chr9	48494721	48495971	0.187511	51203	Gm5617	Rbm7	-16	Gm5617	2
peak_E14_112	chr1	136129942	136132458	1.17047	2241	N/A	Gm15850	-17	Mroh3	75897
peak_E14_113	chr18	67640661	67642046	0.863815	24155	N/A	Cep76	-17	Gm17669	78967
peak_E14_114	chr9	18291802	18292697	0.789489	50301	N/A	Chordc1	-17	Naalad2	105289
peak_E14_115	chr5	88583241	88583872	0.633791	38506	N/A	Rufy3	-17	Utp3	29074
peak_E14_116	chr11	76243206	76244188	0.302298	7783	N/A	Rnmtl1	-17	Dbil5	26090
peak_E14_117	chr11	43747593	43748457	0.23308	6877	N/A	Ttc1	-17	Pwwp2a	65968
peak_E14_118	chr9	72958388	72959147	0.134608	52022	N/A	Dyx1c1	-17	Gm5918	26609
peak_E14_119	chr17	24207680	24210007	0.128255	21342	Ntn3	BC028777	-17	Ntn3	544
peak_E14_120	chr5	33651653	33653073	0.384799	37508	N/A	Slbp	-18	Tmem129	5614
peak_E14_121	chr2	71055132	71056393	0.186196	27611	N/A	Dcaf17	-18	Gm13632	177934
peak_E14_122	chr1	53296607	53297465	0.167159	674	N/A	Pms1	-18	Asnsd1	55631
peak_E14_123	chr6	113237433	113238324	0.145389	43143	N/A	Mtmr14	-18	Gm16161	39052
peak_E14_124	chr4	11155783	11157040	0.793916	33361	N/A	Trp53inp1	-19	Gm11830	11702
peak_E14_125	chr4	126102850	126105024	0.736898	35788	N/A	Stk40	-19	Lsm10	7315
peak_E14_126	chr18	74267678	74268826	0.447883	24327	N/A	Mbd1	-19	Gm14328	35679
peak_E14_127	chr6	115852915	115853985	0.295656	43231	N/A	Ift122	-19	mmu-mir-7660	77794
peak_E14_128	chr11	52359737	52361943	0.251655	7065	N/A	Vdac1	-19	A630014C17Rik	84786
peak_E14_129	chr15	58933282	58934298	0.222656	17439	N/A	Ndufb9	-19	Rnf139	44562
peak_E14_130	chr12	72664262	72665433	0.215899	10919	N/A	Dhrs7	-19	Pcnxl4	128491
peak_E14_131	chr15	76350436	76352112	0.180039	17870	N/A	Maf1	-19	Cyc1	7752
peak_E14_132	chr10	79668683	79670098	0.142126	5022	N/A	Tpgs1	-19	Madcam1	4817
peak_E14_133	chr7	97331581	97333031	1.70882	45772	N/A	Kctd21	-20	Thrsp	85424
peak_E14_134	chr8	69749448	69750517	1.1157	48335	Gm20422	Zfp963	-20	Gm20422	24904
peak_E14_135	chr11	96829129	96830848	0.914111	8439	N/A	Nfe2l1	-20	Cbx1	40830
peak_E14_136	chr5	45169341	45169827	0.365059	37833	N/A	4930435H24Rik	-20	4930431F12Rik	203002
peak_E14_137	chr10	57784482	57785237	1.00263	4488	N/A	Fabp7	-21	Gm5777	2506
peak_E14_138	chr6	88873652	88875584	0.556179	42511	N/A	Podxl2	-21	Mcm2	24162
peak_E14_139	chr15	53345448	53346913	0.452161	17336	N/A	Ext1	-21	Gm23200	267018
peak_E14_140	chr6	71631974	71633878	0.345572	42160	N/A	Kdm3a	-21	Chmp3	89010
peak_E14_141	chr12	85218951	85219967	0.313229	11240	N/A	Eif2b2	-21	mmu-mir-6938	26526
peak_E14_142	chr6	30401313	30402435	0.263255	41299	N/A	Klhdc10	-21	n-R5s161	22774
peak_E14_143	chr5	21645120	21646594	0.216418	37245	N/A	Armc10	-21	Napepld	55539
peak_E14_144	chr9	121704474	121705626	0.188825	53144	N/A	Sec22c	-21	E530011L22Rik	54738
peak_E14_145	chr3	54754973	54756148	0.173755	31304	N/A	Smad9	-21	Alg5	20002
peak_E14_146	chr9	21936516	21937506	0.137549	50346	N/A	BC018242	-21	Ccdc159	9541
peak_E14_147	chr12	100724361	100725740	0.680847	11629	N/A	Rps6ka5	-22	Gm25801	44078
peak_E14_148	chr16	92465468	92466869	0.58444	20678	N/A	Rcan1	-22	Gm15980	157453
peak_E14_149	chr11	32454552	32456142	0.4624	6612	N/A	Ubtd2	-22	Efcab9	76734
peak_E14_150	chr5	34287720	34288977	0.419022	37528	N/A	Zfyve28	-22	Gm25918	126025
peak_E14_151	chr10	81377807	81379269	0.408679	5112	N/A	Fzr1	-22	Mfsd12	21048
peak_E14_152	chr2	129197928	129199555	0.268997	28777	N/A	Slc20a1	-22	9830144P21Rik	27697
peak_E14_153	chr7	126808771	126809489	0.226357	46531	N/A	Gm15676	-22	4930451I11Rik	22366
peak_E14_154	chr4	109977218	109978842	0.206133	35358	N/A	Dmrta2	-22	Faf1	301443
peak_E14_155	chr1	190911312	190912226	0.140939	3522	N/A	Rps6kc1	-22	Vash2	67229
peak_E14_156	chr12	102554393	102555497	0.537903	11690	N/A	Chga	-23	Golga5	85812
peak_E14_157	chr16	91010470	91011980	0.468223	20608	Synj1	4930404I05Rik	-23	Synj1	83
peak_E14_158	chr17	35879325	35880266	0.404217	21841	N/A	Dhx16	-23	Ppp1r18	14203
peak_E14_159	chr15	76330655	76331759	0.389365	17869	N/A	Gpaa1	-23	Exosc4	3811
peak_E14_160	chr15	76710016	76711148	0.316861	17887	N/A	Recql4	-23	Mfsd3	9041
peak_E14_161	chr5	135933644	135935600	0.301479	40403	N/A	Ywhag	-23	Srcrb4d	39909
peak_E14_162	chr1	180568247	180569615	0.271096	3173	N/A	Parp1	-23	Mixl1	128103
peak_E14_163	chr19	29100669	29102034	0.22156	25269	N/A	Rcl1	-23	Cdc37l1	110858
peak_E14_164	chr2	132815587	132816569	0.169304	28866	N/A	Trmt6	-23	Gm14104	31178
peak_E14_165	chr15	44427327	44428845	1.40058	17246	Nudcd1	Eny2	-24	Nudcd1	221
peak_E14_166	chr10	77811517	77812218	1.02839	4975	N/A	Gm9507	-24	Krtap10-4	15175
peak_E14_167	chr7	44748142	44749140	0.885181	44619	Vrk3	Zfp473	-24	Vrk3	229
peak_E14_168	chr4	132463542	132464348	0.589225	36077	N/A	Med18	-24	Gm23055	21912
peak_E14_169	chr1	63176140	63177552	0.395015	936	Eef1b2	Ndufs1	-24	Eef1b2	22
peak_E14_170	chr3	54806953	54808677	0.323595	31306	N/A	Rfxap	-24	Gm10254	3435
peak_E14_171	chr15	31601004	31602650	0.24024	17009	Cct5	Fam173b	-24	Cct5	20
peak_E14_172	chr7	126975728	126976920	0.128912	46536	N/A	Cdipt	-24	Sez6l2	25762
peak_E14_173	chr12	111813424	111814864	0.639118	12026	N/A	Zfyve21	-25	Klc1	55296
peak_E14_174	chr4	45011613	45013262	0.49871	33934	N/A	Zbtb5	-25	Grhpr	31043
peak_E14_175	chr10	84621982	84622841	0.376393	5228	Gm17249	Polr3b	-25	Gm17249	167
peak_E14_176	chr7	127020566	127021663	0.357022	46540	N/A	Prrt2	-25	Maz	5365
peak_E14_177	chr15	79690090	79691649	0.35128	18006	Gm26884	Gtpbp1	-25	Gm26884	1516
peak_E14_178	chr6	117840743	117841690	0.291217	43287	N/A	Zfp637	-25	Gm6253	32497
peak_E14_179	chr10	24869579	24870341	0.229251	4014	N/A	Med23	-25	Arg1	57510
peak_E14_180	chr14	32085192	32086076	0.180292	15080	Oxnad1	Dph3	-25	Oxnad1	222
peak_E14_181	chr1	163724935	163725580	0.16513	2765	N/A	Mettl11b	-25	BC055324	269539
peak_E14_182	chr7	47007729	47009146	0.86001	44734	N/A	Spty2d1	-26	Gm9999	24820
peak_E14_183	chr7	80245886	80246813	0.716258	45387	N/A	Ttll13	-26	Gdpgp1	13483
peak_E14_184	chr8	85298704	85300374	0.443836	48642	N/A	Vps35	-26	Olfr371	69043
peak_E14_185	chr9	57147531	57148776	0.237115	51448	N/A	Gm16493	-26	Commd4	10146
peak_E14_186	chr16	38452196	38453234	0.209661	19747	D930030I03Rik	Adprh	-26	D930030I03Rik	734
peak_E14_187	chr16	63863684	63864687	0.686117	20179	N/A	Epha3	-27	Csnka2ip	614963
peak_E14_188	chr2	146511438	146512625	0.546147	29208	N/A	Ralgapa2	-27	Gm14117	206485
peak_E14_189	chr1	193035116	193036335	0.285475	3572	N/A	Syt14	-27	Diexf	94526
peak_E14_190	chr12	111907272	111908892	0.257006	12034	N/A	Ppp1r13b	-27	2010107E04Rik	58895
peak_E14_191	chr2	156143745	156144681	0.223947	29448	Romo1	Nfs1	-27	Romo1	175
peak_E14_192	chr4	48278769	48280403	2.37499	34084	N/A	Erp44	-28	Gm12435	65644
peak_E14_193	chr2	3512194	3513490	0.791495	25971	N/A	Hspa14	-28	Gm13184	44230
peak_E14_194	chr3	153912548	153913441	0.542803	33098	N/A	Rabggtb	-28	Acadm	31638
peak_E14_195	chr2	91202406	91203355	0.352548	27976	N/A	Acp2	-28	Gm23390	2719
peak_E14_196	chr5	38876516	38877164	0.231258	37727	N/A	Clnk	-28	1700021O21Rik	140858
peak_E14_197	chr2	66530484	66531064	0.205383	27534	Gm13629,Scn9a	Gm13627	-28	Gm13629	89895
peak_E14_198	chr17	14942808	14943677	0.163677	21261	N/A	1600012H06Rik	-28	Gm7393	1278
peak_E14_199	chr11	87591401	87592864	1.80227	8156	N/A	Mtmr4	-29	Sept4	23230
peak_E14_200	chr4	6365214	6366153	0.265976	33239	N/A	Sdcbp	-29	Gm10056	82229
peak_E14_201	chr11	109297697	109298620	0.185458	8936	N/A	Rgs9	-29	Gm11696	65496
peak_E14_202	chr19	3958259	3959296	1.89591	24697	N/A	1700055N04Rik	-30	Unc93b1	23592
peak_E14_203	chr5	74067780	74069120	0.385756	38278	N/A	Usp46	-30	1700112M01Rik	36177
peak_E14_204	chr1	167308120	167309158	0.218194	2842	N/A	Tmco1	-30	mmu-mir-6347	18515
peak_E14_205	chr15	85502651	85503863	0.157704	18302	N/A	7530416G11Rik	-30	Wnt7b	78564
peak_E14_206	chr4	134567444	134568320	0.846634	36166	Man1c1	mmu-mir-6403	-31	Aunip	56884
peak_E14_207	chr11	55097510	55098657	0.830907	7140	N/A	Gm2a	-31	Gm12231	20712
peak_E14_208	chr10	67548001	67549974	0.672811	4725	N/A	Ado	-32	Egr2	13405
peak_E14_209	chr8	122610844	122612195	0.272076	49838	Gm20388	Galns	-32	mmu-mir-6396	10856
peak_E14_210	chr11	30025597	30026535	1.09323	6558	N/A	Eml6	-33	Gm12095	43653
peak_E14_211	chr9	4308832	4310586	0.830042	50178	N/A	Kbtbd3	-33	Gm23992	61626
peak_E14_212	chr10	95514352	95515904	0.752487	5540	N/A	Ube2n	-33	Mir3058	44193
peak_E14_213	chrX	13845751	13847472	0.650499	53347	N/A	Cask	-33	Gm5381	82900
peak_E14_214	chr3	57846704	57848491	0.645633	31392	N/A	Pfn2	-33	Gm24531	74590
peak_E14_215	chr1	180725372	180726646	0.410951	3175	N/A	Acbd3	-33	Lin9	84860
peak_E14_216	chr16	96127025	96128500	0.316988	20782	N/A	Hmgn1	-33	Gm15317	19822
peak_E14_217	chr6	50565974	50567245	0.295991	41771	N/A	5430402O13Rik	-33	4921507P07Rik	30023
peak_E14_218	chr5	72202820	72203768	0.305169	38229	N/A	Atp10d	-34	Gm25768	102168
peak_E14_219	chr16	22857187	22858434	0.220315	19329	N/A	Dnajb11	-34	Gm6493	159228
peak_E14_220	chr11	23665316	23666670	0.208116	6470	Pus10	Pex13	-34	Pus10	320
peak_E14_221	chr2	144593601	144594436	0.470852	29128	N/A	Gm561	-35	Gm24823	24215
peak_E14_222	chr8	106149815	106150911	0.324402	49198	N/A	Pla2g15	-35	1810019D21Rik	14964
peak_E14_223	chr4	155624247	155625334	0.164553	37018	Gm10563	Gm16023	-35	Gm16024	8382
peak_E14_224	chr15	99223551	99226327	1.26273	18741	N/A	Kcnh3	-36	Mcrs1	27022
peak_E14_225	chr2	76338336	76339284	0.23602	27818	N/A	Pde11a	-36	Cyct	21640
peak_E14_226	chr13	110394192	110395822	0.181077	14367	N/A	Plk2	-36	Mir1904	491199
peak_E14_227	chr15	18818472	18819144	0.152019	16806	N/A	C030047K22Rik	-36	Gm8318	654923
peak_E14_228	chr12	104751218	104752760	0.788439	11734	N/A	Dicer1	-37	Clmn	113087
peak_E14_229	chr7	27552758	27553756	0.524665	44250	N/A	2310022A10Rik	-37	Hipk4	29991
peak_E14_230	chr15	31223728	31224966	0.475049	16995	N/A	Dap	-37	Ankrd33b	143412
peak_E14_231	chr6	83794456	83795939	0.33689	42354	N/A	Nagk	-37	Ankrd53	32554
peak_E14_232	chr9	50774824	50776291	0.279617	51280	Alg9	1110032A03Rik	-37	Alg9	539
peak_E14_233	chr3	88296499	88297657	0.228571	31844	N/A	Cct3	-37	Tmem79	37426
peak_E14_234	chr3	96219689	96220722	0.162754	31988	Hist2h2ab	Gm15444	-37	Hist2h2ab	341
peak_E14_235	chr8	83652165	83653116	0.16129	48555	N/A	Gipc1	-37	Dnajb1	44466
peak_E14_236	chr9	109081992	109082924	0.158384	52718	N/A	Ccdc51	-37	Gm7628	15338
peak_E14_237	chr3	61362991	61365946	1.74562	31420	B430305J03Rik	Rap2b	-38	B430305J03Rik	1483
peak_E14_238	chr10	28073901	28075661	1.08821	4046	N/A	Ptprk	-38	Gm10145	138418
peak_E14_239	chr5	142816831	142818569	0.731594	40707	N/A	Tnrc18	-38	Gm15770	35499
peak_E14_240	chr3	5575661	5576894	0.451123	30530	N/A	Pex2	-38	Zfhx4	357724
peak_E14_241	chr6	72096782	72098367	0.348409	42170	N/A	St3gal5	-38	Atoh8	138003
peak_E14_242	chr2	48948695	48950248	0.333188	27115	N/A	Mbd5	-38	Acvr2a	135363
peak_E14_243	chrX	109115302	109115807	0.166836	53770	Sh3bgrl	Gm26415	-38	Gm14869	6130
peak_E14_244	chr11	105456453	105457094	0.16076	8838	N/A	March10	-38	Gm11640	22329
peak_E14_245	chr7	127588199	127589118	0.382124	46557	N/A	Rnf40	-39	Phkg2	15255
peak_E14_246	chr2	116876852	116877563	0.377869	28514	N/A	Gm13990	-39	Gm25514	90966
peak_E14_247	chr7	30090022	30090877	0.201197	44347	Zfp566	Gm26920	-39	Zfp566	78
peak_E14_248	chr7	6286082	6286997	0.181849	44044	N/A	Zfp667	-39	Gm6792	33830
peak_E14_249	chr17	35076281	35077511	3.05478	21810	Ly6g6d	Ly6g6e	-40	Ly6g6d	1169
peak_E14_250	chr16	16870341	16871426	0.774141	19191	Top3b	Vpreb1	-40	Top3b	127
peak_E14_251	chr7	112225283	112226348	0.438532	46059	N/A	Mical2	-40	Usp47	202310
peak_E14_252	chr2	115581115	115582075	0.367826	28475	N/A	Gm13977	-40	Gm13976	237211
peak_E14_253	chr17	24960133	24961220	0.275916	21365	N/A	Hn1l	-40	Cramp1l	54554
peak_E14_254	chr1	128102525	128104005	0.268306	1950	N/A	R3hdm1	-40	Rpl28-ps1	64739
peak_E14_255	chr10	105573318	105575718	0.236931	5678	N/A	Gm15663	-40	Gm15664	54059
peak_E14_256	chr4	40849644	40850714	0.84374	33830	B4galt1,Gm24112	Mir5123	-41	Gm24112	47
peak_E14_257	chr19	11964875	11966730	0.645944	24936	N/A	Osbp	-41	Patl1	53404
peak_E14_258	chr15	88750785	88752452	0.295426	18466	N/A	Zbed4	-41	Alg12	67700
peak_E14_259	chr12	24650563	24652096	0.282004	9928	N/A	Klf11	-41	Cys1	30484
peak_E14_260	chr12	105009311	105010389	0.276239	11749	N/A	Syne3	-41	Scarna13	21499
peak_E14_261	chr11	32225834	32227104	0.17334	6605	Nprl3	Mpg	-41	Snrnp25	21055
peak_E14_262	chr11	94703905	94705178	3.61799	8359	N/A	Gm11541	-42	Gm11542	26977
peak_E14_263	chr3	104511211	104512586	0.974324	32188	N/A	Lrig2	-42	Gm26091	89341
peak_E14_264	chr10	86704936	86706600	0.880027	5304	N/A	BC030307	-42	1810014B01Rik	20168
peak_E14_265	chr1	43933330	43934589	0.514841	602	N/A	Tpp2	-42	Gm26352	31032
peak_E14_266	chr2	136890626	136892504	0.491861	28977	N/A	Slx4ip	-42	Snap25	178113
peak_E14_267	chr5	118244561	118245755	0.409013	39566	N/A	Rnft2	-42	Hrk	80511
peak_E14_268	chr7	141060438	141062024	0.375932	47027	N/A	B4galnt4	-42	Gm17387	32101
peak_E14_269	chr1	91297796	91298795	0.196504	1526	Gm26683	Scly	-42	Gm7785	2251
peak_E14_270	chr10	62650500	62652022	0.547311	4639	N/A	Ddx50	-43	Stox1	74867
peak_E14_271	chr6	83077416	83079188	0.475314	42321	N/A	Pcgf1	-43	Mir3470a	12085
peak_E14_272	chr4	135873388	135874399	0.442464	36214	N/A	Pnrc2	-43	Gm13006	17584
peak_E14_273	chr11	103412156	103413304	0.393539	8786	N/A	Plekhm1	-43	Gm11641	49518
peak_E14_274	chr4	134395759	134396793	0.200875	36154	N/A	Pafah2	-43	Slc30a2	53071
peak_E14_275	chr11	75530213	75533093	0.564792	7747	N/A	Slc43a2	-44	Scarf1	18114
peak_E14_276	chr7	44891861	44893022	0.504591	44623	N/A	Med25	-44	Pnkp	35301
peak_E14_277	chr4	43266727	43267524	0.460313	33894	N/A	Atp8b5	-44	Fam166b	162009
peak_E14_278	chr9	50767570	50768813	0.444608	51279	1110032A03Rik	Fdxacb1	-44	1110032A03Rik	7329
peak_E14_279	chr6	134566312	134567603	0.30465	43586	N/A	Lrp6	-44	Mansc1	65531
peak_E14_280	chr2	65845424	65846020	0.165107	27512	N/A	Csrnp3	-44	Gm13619	14897
peak_E14_281	chr4	135433150	135434647	1.04333	36202	N/A	Rcan3	-45	Gm12991	56741
peak_E14_282	chr1	32172204	32173316	0.766231	269	N/A	Khdrbs2	-45	Gm25814	40479
peak_E14_283	chr3	37418943	37420758	0.598946	30966	Nudt6	Spata5	-45	Nudt6	336
peak_E14_284	chr7	139212755	139213949	0.342228	46979	Lrrc27	Stk32c	-45	Lrrc27	365
peak_E14_285	chr5	135777678	135779190	0.255887	40396	N/A	Mdh2	-45	Gm23268	58938
peak_E14_286	chr14	8665844	8666726	0.213305	14569	N/A	4930452B06Rik	-45	Gm9800	134219
peak_E14_287	chr12	110888451	110889933	0.796165	11990	N/A	Cinp	-47	Zfp839	38914
peak_E14_288	chr11	115707801	115709488	0.332162	9199	N/A	Grb2	-47	Gm11703	16164
peak_E14_289	chr17	28522644	28523774	0.132025	21516	N/A	E230001N04Rik	-47	mmu-mir-6969	35292
peak_E14_290	chr11	90390424	90391463	1.08287	8274	N/A	Hlf	-48	Gm11511	126373
peak_E14_291	chr3	100921862	100923027	0.733381	32054	N/A	Trim45	-48	Ttf2	47219
peak_E14_292	chr9	106476708	106477732	0.60071	52619	N/A	Rrp9	-48	Pcbp4	23383
peak_E14_293	chr18	23751482	23753087	0.239295	23132	Gm15972	Mapre2	-48	Gm15972	21
peak_E14_294	chr1	86154350	86155172	0.202016	1356	Gm21972	Armc9	-48	Gm21972	21125
peak_E14_295	chr2	140671068	140671931	0.492922	29025	Macrod2	Flrt3	-49	Macrod2	276191
peak_E14_296	chr2	26902404	26903452	0.483098	26417	N/A	Surf6	-49	Med22	7749
peak_E14_297	chr17	46327473	46328672	0.459206	21943	N/A	Abcc10	-49	Dlk2	30590
peak_E14_298	chr15	83148559	83150308	0.443571	18149	N/A	Poldip3	-49	Cyb5r3	23159
peak_E14_299	chr9	21759808	21760862	0.316895	50337	N/A	Spc24	-49	Ldlr	36760
peak_E14_300	chr10	30842324	30843376	0.239687	4084	N/A	Hey2	-49	Gm24168	99635
peak_E14_301	chr5	149052413	149053768	0.707875	40868	N/A	Hmgb1	-50	Gm15408	46129
peak_E14_302	chr19	3912162	3913372	0.630816	24696	N/A	Ndufs8	-50	Aldh3b1	16994
peak_E14_303	chr1	151427971	151429224	0.216118	2418	N/A	Trmt1l	-50	Rnf2	72226
peak_E14_304	chr8	110217390	110218426	2.40338	49319	N/A	Cmtr2	-51	Gm26832	49554
peak_E14_305	chr9	108048588	108049887	0.620773	52690	N/A	Gmppb	-51	Rnf123	34109
peak_E14_306	chr6	94282262	94284485	0.595567	42688	N/A	Magi1	-51	mmu-mir-7041	323042
peak_E14_307	chr4	55562826	55563601	0.156874	34222	N/A	Gm12511	-51	Gm12507	54920
peak_E14_308	chr10	128337154	128338405	1.33799	6115	N/A	Cs	-52	Cnpy2	15321
peak_E14_309	chr1	7088151	7089584	0.665558	33	N/A	Pcmtd1	-52	Gm26983	47719
peak_E14_310	chr5	139149212	139151128	0.606959	40512	Gm15672	Heatr2	-52	Gm15672	523
peak_E14_311	chr7	19165773	19166585	0.301122	44138	N/A	Gipr	-52	Snrpd2	16458
peak_E14_312	chr9	44305214	44306235	0.491746	51015	N/A	Hinfp	-53	C2cd2l	14558
peak_E14_313	chr4	127076814	127077845	0.35377	35816	N/A	Zmym6	-53	Gm12944	21068
peak_E14_314	chr7	24399043	24400087	0.279144	44177	N/A	Smg9	-53	Kcnn4	29303
peak_E14_315	chr15	93397840	93398752	0.178701	18572	Zcrb1	Pphln1	-53	Zcrb1	38
peak_E14_316	chr9	57836185	57837335	1.12758	51467	N/A	Arid3b	-54	Gm17231	58896
peak_E14_317	chr5	105414956	105416485	0.876706	38896	N/A	Lrrc8b	-54	Gm26519	14476
peak_E14_318	chr15	66968208	66970328	0.692908	17637	Ndrg1	Gm2895	-54	Ndrg1	372
peak_E14_319	chr16	20516502	20517517	0.11933	19262	Gm16618	Dvl3	-54	Gm16618	757
peak_E14_320	chr2	25054156	25056304	0.704612	26351	Nsmf	Gm24328	-55	Nsmf	876
peak_E14_321	chr6	127109146	127110065	0.552074	43496	Gm26845	9630033F20Rik	-55	Gm26845	1217
peak_E14_322	chr8	91312849	91314103	0.37388	48869	N/A	Fto	-55	Rbl2	243420
peak_E14_323	chr18	33213332	33214503	0.317311	23307	N/A	Stard4	-55	Nrep	250112
peak_E14_324	chr8	84616891	84617587	0.203619	48590	Cacna1a	Gm16183	-55	Ier2	45613
peak_E14_325	chr1	74600889	74602018	0.554818	1114	Stk36	Rnf25	-56	Stk36	9
peak_E14_326	chr8	71272014	71273301	0.383266	48387	N/A	Myo9b	-56	Nr2f6	109303
peak_E14_327	chr19	10605027	10606109	0.343185	24921	N/A	Ddb1	-56	Cyb561a3	28115
peak_E14_328	chr9	102625517	102626962	0.320182	52490	Cep63	Anapc13	-56	Cep63	295
peak_E14_329	chr11	6546236	6547425	0.229378	6275	N/A	Ccm2	-56	Gm11975	12673
peak_E14_330	chr1	95667115	95668188	0.801965	1620	N/A	St8sia4	-57	Gm22360	164584
peak_E14_331	chr10	76531062	76532046	0.525069	4928	N/A	Lss	-57	4930483K19Rik	30672
peak_E14_332	chr6	13871202	13871948	0.221192	41064	1110019D14Rik	2610001J05Rik	-57	1110019D14Rik	50
peak_E14_333	chr2	146258821	146259634	1.53935	29182	Ralgapa2	A930019D19Rik	-58	Insm1	37307
peak_E14_334	chr15	100468363	100469587	0.39136	18793	N/A	Letmd1	-58	n-R5s43	19292
peak_E14_335	chr14	27237670	27238291	0.19263	14977	N/A	Arhgef3	-58	Gm23633	142870
peak_E14_336	chr7	19075349	19077030	0.6151	44131	N/A	Dmwd	-59	Rsph6a	21500
peak_E14_337	chr8	105826769	105828050	0.293535	49191	N/A	Ranbp10	-59	Cenpt	24599
peak_E14_338	chr14	8213512	8214663	0.572875	14554	N/A	Kctd6	-60	Acox2	45266
peak_E14_339	chr2	158794176	158795317	0.457511	29598	N/A	Dhx35	-60	Fam83d	26654
peak_E14_340	chr15	89373228	89374528	0.159791	18482	Tymp	Sco2	-60	Tymp	3161
peak_E14_341	chr3	57735361	57736649	0.132025	31390	N/A	Rnf13	-60	Pfn2	111559
peak_E14_342	chr7	113513010	113514535	0.945163	46112	N/A	Far1	-61	1700006P19Rik	51215
peak_E14_343	chr6	28479622	28480972	0.816182	41230	N/A	Snd1	-61	Fscn3	52509
peak_E14_344	chr8	8689537	8690909	0.72471	47296	AC138368.1,Arglu1,B930078G14Rik	mmu-mir-7654	-61	AC138368.1	43
peak_E14_345	chr2	61797820	61798417	0.680006	27433	Psmd14	Gm25966	-61	Psmd14	86425
peak_E14_346	chr1	171246675	171247692	0.332012	2948	N/A	Ndufs2	-61	Apoa2	22130
peak_E14_347	chr12	113013572	113015319	0.651087	12110	N/A	Pacs2	-62	9230104M06Rik	14482
peak_E14_348	chr16	59600282	59601615	0.438301	20093	N/A	Gm9581	-62	Arl6	38219
peak_E14_349	chr1	161876091	161877358	0.788497	2731	N/A	Suco	-63	4930558K02Rik	102912
peak_E14_350	chr5	37716299	37718134	0.609531	37694	N/A	Stk32b	-63	Msx1	107367
peak_E14_351	chr7	105399430	105400804	0.542307	45932	N/A	Fam160a2	-63	Gm5901	25020
peak_E14_352	chr16	49698561	49699778	0.440607	19930	N/A	Ift57	-63	Gm15518	99701
peak_E14_353	chr8	45974971	45975958	0.359893	48042	N/A	Ufsp2	-63	Ankrd37	24403
peak_E14_354	chr2	118662426	118664052	0.345192	28560	N/A	Pak6	-63	Ankrd63	40724
peak_E14_355	chr3	95357044	95357486	0.182218	31967	N/A	Setdb1	-63	Cers2	42182
peak_E14_356	chr15	11399230	11400212	0.139636	16729	N/A	Tars	-63	Adamts12	334932
peak_E14_357	chr13	81657190	81658292	0.586977	13746	N/A	Lysmd3	-64	Polr3g	53272
peak_E14_358	chr14	45218862	45220994	0.548372	15192	Txndc16	Gpr137c	-64	Txndc16	400
peak_E14_359	chr9	113930390	113931349	0.379311	52842	N/A	Ubp1	-64	Fbxl2	95860
peak_E14_360	chr3	122983812	122985210	0.195697	32563	N/A	Usp53	-64	Gm22066	30857
peak_E14_361	chr1	152089138	152091633	0.838598	2436	N/A	1700025G04Rik	-65	Tsen15	296297
peak_E14_362	chr5	32785232	32786191	0.681147	37496	Gm20671	Pisd	-65	Gm20671	41398
peak_E14_363	chr1	74284171	74285436	0.2318	1106	N/A	Aamp	-65	Gpbar1	6254
peak_E14_364	chr2	157203951	157205204	0.160737	29496	N/A	Rbl1	-65	Gm14277	35758
peak_E14_365	chr9	109832150	109833235	0.149079	52722	3000002C10Rik	Nme6	-65	3000002C10Rik	10
peak_E14_366	chr16	76000084	76001350	1.04229	20347	Samsn1	Gm15555	-66	Samsn1	21553
peak_E14_367	chr13	65278248	65279246	0.95531	13504	N/A	Zfp369	-66	Gm10775	19209
peak_E14_368	chr4	116807222	116808090	0.515672	35415	N/A	Mutyh	-66	Hpdl	13852
peak_E14_369	chr14	62836963	62838284	0.191431	15570	Gm26536	Wdfy2	-66	Gm26536	584
peak_E14_370	chr9	108289993	108290767	0.144421	52697	N/A	Nicn1	-67	Tcta	15571
peak_E14_371	chr8	90828113	90829418	1.00282	48852	N/A	Chd9	-69	Gm6658	79650
peak_E14_372	chr1	36938860	36940332	0.315224	399	N/A	Tmem131	-69	Rpl12-ps1	18831
peak_E14_373	chr19	29812737	29813350	0.197681	25282	N/A	Ranbp6	-69	Mlana	115123
peak_E14_374	chr6	100286359	100288664	0.753029	42921	N/A	Rybp	-70	Gm23234	207303
peak_E14_375	chr2	33215384	33216612	0.325797	26772	Ralgps1	Angptl2	-70	Gm13528	38097
peak_E14_376	chr17	12118430	12119996	0.255195	21181	N/A	Agpat4	-70	Map3k4	199447
peak_E14_377	chr14	32463836	32466105	1.59753	15089	Chat	Gm2990	-71	Chat	939
peak_E14_378	chr9	112234127	112236052	0.963912	52799	N/A	Arpp21	-71	2310075C17Rik	7511
peak_E14_379	chr17	46889365	46891587	0.367653	21972	N/A	A330017A19Rik	-71	Gm23657	102440
peak_E14_380	chr9	20606886	20607932	0.354762	50305	N/A	5730577I03Rik	-71	Gm26521	5076
peak_E14_381	chr5	139460064	139461082	0.292762	40525	N/A	3110082I17Rik	-71	Gm26285	16975
peak_E14_382	chr6	54326437	54327443	0.184697	41936	9130019P16Rik	Prr15	-71	9130019P16Rik	103281
peak_E14_383	chr10	60002472	60003940	0.135611	4559	Ascc1	Anapc16	-71	Ascc1	402
peak_E14_384	chr9	64960067	64961451	0.218563	51815	N/A	Vwa9	-72	Gm25640	11034
peak_E14_385	chr1	191989907	191990513	0.193403	3545	N/A	Gm26670	-72	Mir3473c	8424
peak_E14_386	chr17	12915755	12917081	0.508672	21215	Tcp1	Mrpl18	-73	Tcp1	37
peak_E14_387	chr16	62786388	62787312	0.492887	20124	N/A	Nsun3	-73	Arl13b	60190
peak_E14_388	chrX	134686006	134686885	0.434358	53831	B230119M05Rik	Armcx4	-73	B230119M05Rik	17
peak_E14_389	chr11	53350029	53351489	0.425917	7095	N/A	Aff4	-73	Zcchc10	26081
peak_E14_390	chr7	44985525	44987606	0.424488	44627	N/A	Prmt1	-73	Bcl2l12	12147
peak_E14_391	chr10	108161449	108163204	0.259242	5702	N/A	Ppp1r12a	-73	Syt1	848656
peak_E14_392	chr14	18270425	18271697	0.261929	14733	Rpl15	Nkiras1	-74	Rpl15	6
peak_E14_393	chr18	77937927	77938858	0.166444	24431	N/A	Epg5	-74	Siglec15	119003
peak_E14_394	chr14	54781583	54782340	0.618225	15353	N/A	Slc7a8	-75	Gm8865	44715
peak_E14_395	chr3	122923817	122924756	0.330087	32562	N/A	1810037I17Rik	-75	Fabp2	29215
peak_E14_396	chr2	110017405	110018368	0.279386	28394	N/A	Ccdc34	-75	1700024P03Rik	32593
peak_E14_397	chr11	86200693	86201844	0.147834	8119	N/A	Brip1	-75	Gm11477	15940
peak_E14_398	chr14	50930198	50931652	0.949833	15298	N/A	Tmem55b	-76	Apex1	5958
peak_E14_399	chr9	122571882	122572969	0.904806	53179	N/A	9530059O14Rik	-76	Abhd5	220818
peak_E14_400	chr4	101355400	101357248	0.516882	35088	0610043K17Rik	E130102H24Rik	-76	0610043K17Rik	2542
peak_E14_401	chr6	119847562	119848891	0.388754	43355	3110021A11Rik	Erc1	-76	3110021A11Rik	34
peak_E14_402	chr4	106909971	106912816	0.355938	35262	N/A	Ssbp3	-76	Gm12786	111106
peak_E14_403	chr4	134449800	134450697	0.245233	36159	N/A	1700021N21Rik	-77	Pafah2	53929
peak_E14_404	chr5	62765765	62766786	0.22668	38056	N/A	Arap2	-77	Gm9954	883989
peak_E14_405	chr10	58322751	58324025	0.189851	4491	N/A	Lims1	-77	Gm23058	26216
peak_E14_406	chr3	142700584	142701421	0.15805	32872	N/A	Ccbl2	-77	Gm15540	43679
peak_E14_407	chrX	75416100	75416999	0.306749	53602	Mtcp1	Brcc3	-78	Mtcp1	16
peak_E14_408	chr15	95790100	95791428	0.204472	18663	A130051J06Rik	Ano6	-78	A130051J06Rik	878
peak_E14_409	chr11	70969433	70970670	0.190912	7624	N/A	Nup88	-78	C1qbp	12975
peak_E14_410	chr4	148590545	148592301	0.918378	36668	N/A	Srm	-79	Exosc10	32995
peak_E14_411	chr11	112780882	112783406	0.834896	9003	N/A	Sox9	-79	Gm11681	16864
peak_E14_412	chr2	20967708	20970212	0.778915	26305	N/A	Arhgap21	-79	Gm13377	172994
peak_E14_413	chr1	124044832	124046444	0.35987	1852	Gm10543	Dpp10	-79	Gm10543	816
peak_E14_414	chr14	52103457	52104760	1.00731	15320	N/A	Hnrnpc	-80	Gm22354	34809
peak_E14_415	chr9	121641846	121643425	0.692516	53139	N/A	Vipr1	-80	4930596M17Rik	55616
peak_E14_416	chr2	76405179	76407735	0.326132	27820	N/A	Osbpl6	-80	Rbm45	36474
peak_E14_417	chr17	56325320	56326667	0.319121	22178	N/A	Kdm4b	-80	Uhrf1	22673
peak_E14_418	chr18	49755203	49756221	0.713283	23679	N/A	Gm16283	-81	C030005K06Rik	297948
peak_E14_419	chr14	66296517	66297904	0.436272	15697	Trim35	1700001G11Rik	-81	Trim35	180
peak_E14_420	chr13	85288250	85289970	0.321727	13831	N/A	Rasa1	-81	Ccnh	99703
peak_E14_421	chr11	60114769	60115854	0.316826	7268	Rai1	4930412M03Rik	-81	Rai1	10299
peak_E14_422	chr13	112927148	112928148	0.254261	14429	N/A	Dhx29	-81	Gm26943	43423
peak_E14_423	chr5	28316416	28317775	0.214977	37429	N/A	Rbm33	-81	Shh	150006
peak_E14_424	chr16	4541416	4542378	0.189136	18921	N/A	Srl	-81	Gm15885	2590
peak_E14_425	chr5	111760849	111762765	2.19966	39132	N/A	E130006D01Rik	-82	Gm16019	18959
peak_E14_426	chr6	124828632	124830500	0.698535	43431	N/A	Usp5	-82	Gnb3	10709
peak_E14_427	chr1	125560123	125561743	0.312422	1860	N/A	Slc35f5	-82	Lypd1	351281
peak_E14_428	chr10	81182393	81183456	0.271154	5100	4930442H23Rik	Dapk3	-82	4930442H23Rik	925
peak_E14_429	chr7	34233692	34234623	0.250468	44396	N/A	Gm12762	-82	Gm26762	9403
peak_E14_430	chr7	43671483	43672383	0.229839	44596	N/A	Ctu1	-82	Ceacam18	37195
peak_E14_431	chr1	78657282	78658627	0.930658	1233	Acsl3	Utp14b	-83	Acsl3	130
peak_E14_432	chrX	20616799	20618606	0.822143	53369	Rbm10	Ndufb11	-83	Rbm10	200
peak_E14_433	chr13	54929897	54930782	0.493706	13240	N/A	4930526F13Rik	-83	5330429C05Rik	17105
peak_E14_434	chr5	136952809	136953574	0.369717	40450	N/A	Fis1	-83	4933404O12Rik	34046
peak_E14_435	chr17	35516528	35517505	0.248415	21824	N/A	Cchcr1	-83	Pou5f1	10999
peak_E14_436	chr16	26581052	26582188	0.239064	19403	N/A	Il1rap	-83	Cldn16	118486
peak_E14_437	chr17	7169267	7170793	0.99629	21007	N/A	Rps6ka2	-84	Gm1604b	144194
peak_E14_438	chr3	102009585	102010536	0.358786	32116	N/A	Nhlh2	-84	Vangl1	194633
peak_E14_439	chr16	35769756	35770846	0.327354	19707	N/A	Hspbap1	-84	Gm26838	38645
peak_E14_440	chr2	27539874	27540808	0.318567	26456	N/A	Gm13421	-84	Wdr5	25185
peak_E14_441	chr7	92669369	92670666	0.15481	45630	N/A	Pcf11	-84	Gm26944	30279
peak_E14_442	chr4	45184173	45185467	2.63939	33936	N/A	Frmpd1	-85	2900093L17Rik	59170
peak_E14_443	chr19	27429375	27430436	0.79801	25226	N/A	D19Bwg1357e	-85	Kcnv2	107318
peak_E14_444	chr5	100038007	100040608	0.393251	38776	N/A	Hnrnpdl	-85	Gm26363	17684
peak_E14_445	chr19	16955580	16956485	0.328138	25008	N/A	Prune2	-85	PCA3_2	101155
peak_E14_446	chr5	24029782	24031014	0.440527	37321	N/A	Fam126a	-86	Snord93	178189
peak_E14_447	chr2	157559365	157560615	0.319605	29531	Blcap	Nnat	-87	Gm23134	2457
peak_E14_448	chr2	105903964	105905136	0.190601	28332	Elp4	Immp1l	-87	Elp4	14
peak_E14_449	chr7	121733962	121734820	0.168704	46357	N/A	Scnn1g	-87	1700069B07Rik	27203
peak_E14_450	chr8	94600981	94602751	0.306864	48988	N/A	Rspry1	-88	Cpne2	68877
peak_E14_451	chr8	83714498	83715868	0.25327	48559	N/A	Ddx39	-88	mmu-mir-1668	8801
peak_E14_452	chr9	20651360	20652721	0.96706	50307	N/A	Pin1	-89	Ubl5	9163
peak_E14_453	chr12	105031841	105033357	0.801711	11752	N/A	Glrx5	-89	4930408O17Rik	167270
peak_E14_454	chr11	51688367	51689559	0.638807	7045	N/A	0610009B22Rik	-89	D930048N14Rik	38010
peak_E14_455	chr10	5922096	5922883	0.352075	3700	N/A	Rgs17	-89	Vip	283272
peak_E14_456	chr9	53536341	53537574	0.256637	51332	N/A	Npat	-89	Acat1	73425
peak_E14_457	chr14	26637513	26639034	1.44686	14970	Arf4	4930570N19Rik	-90	Arf4	200
peak_E14_458	chr1	165301394	165302151	0.658859	2779	N/A	Gpr161	-90	Dcaf6	158693
peak_E14_459	chr7	134376483	134377354	0.654684	46816	N/A	D7Ertd443e	-90	Fam196a	561512
peak_E14_460	chr9	99139411	99140945	0.511382	52389	N/A	Pik3cb	-91	Gm6432	97061
peak_E14_461	chr5	104046113	104047439	0.717273	38887	N/A	Nudt9	-92	Gm17660	30832
peak_E14_462	chr2	120628510	120629753	0.600617	28612	N/A	Stard9	-92	n-R5s205	11704
peak_E14_463	chr10	19933401	19935358	0.44786	3953	N/A	Map3k5	-92	Gm25256	151526
peak_E14_464	chr6	71908378	71909543	0.15617	42168	N/A	Polr1a	-92	Gm26628	54815
peak_E14_465	chr11	94676677	94678540	1.38837	8357	Gm11542	Xylt2	-93	Gm11542	44
peak_E14_466	chr6	86668526	86669979	0.733565	42450	N/A	Mxd1	-93	Snrnp27	15270
peak_E14_467	chr8	25016313	25017922	0.699146	47631	N/A	Tm2d2	-93	Htra4	21845
peak_E14_468	chr10	43220864	43222146	0.500174	4295	N/A	Pdss2	-94	9030612E09Rik	46802
peak_E14_469	chr7	44928855	44930327	0.332577	44625	N/A	Ap2a1	-95	Fuz	33506
peak_E14_470	chr1	93754084	93755534	0.289706	1594	Thap4	Atg4b	-95	Thap4	29
peak_E14_471	chr18	42261701	42262734	0.283895	23513	N/A	Lars	-95	Rps19-ps4	9820
peak_E14_472	chr7	101011530	101012643	0.260937	45882	N/A	P2ry2	-95	Gm6341	142969
peak_E14_473	chr3	144204518	144206115	0.593076	32891	N/A	Lmo4	-96	Hs2st1	364865
peak_E14_474	chr7	133708681	133709791	0.464107	46791	Uros	Bccip	-96	Uros	45
peak_E14_475	chr2	129129126	129130081	0.18562	28773	N/A	Chchd5	-96	Polr1b	28609
peak_E14_476	chr7	123369262	123370763	0.506724	46396	N/A	Arhgap17	-97	Gm23559	12759
peak_E14_477	chr10	80140854	80141864	0.363491	5051	N/A	Atp5d	-97	Stk11	25557
peak_E14_478	chr12	116404764	116405845	0.272929	12122	N/A	Ncapg2	-97	Gm25112	71695
peak_E14_479	chr8	22059766	22061038	0.139912	47568	N/A	Atp7b	-97	Nek5	64651
peak_E14_480	chr18	84087167	84088952	0.820863	24611	N/A	Zadh2	-98	Zfp407	470366
peak_E14_481	chr17	83513838	83515024	0.727881	22669	N/A	Cox7a2l	-98	Kcng3	117464
peak_E14_482	chr17	33915526	33916618	0.628522	21776	N/A	Zbtb22	-98	Daxx	6628
peak_E14_483	chr5	15933584	15935601	0.389976	37156	N/A	Cacna2d1	-98	Speer7-ps1	253883
peak_E14_484	chr19	46572607	46573926	0.268455	25572	N/A	Sfxn2	-98	Trim8	71619
peak_E14_485	chr17	35840843	35841988	0.943941	21837	N/A	Mdc1	-99	Flot1	18186
peak_E14_486	chr12	25095333	25097051	0.776644	9938	N/A	Id2	-100	Kidins220	121261
peak_E14_487	chr2	168280375	168282089	0.543068	30038	N/A	Kcng1	-100	Gm14262	13889
peak_E14_488	chr9	107338055	107338846	0.183187	52638	N/A	Hemk1	-100	Cish	41741
peak_E14_489	chr6	136171894	136174025	0.67657	43644	N/A	Gm26653	-101	E330021D16Rik	228871
peak_E14_490	chr2	161108226	161110021	0.54135	29662	N/A	Chd6	-101	Gm14242	98157
peak_E14_491	chr2	26444635	26446554	0.456243	26405	N/A	0610009E02Rik	-101	mmu-mir-6996	24525
peak_E14_492	chr2	30981421	30982933	0.24913	26677	N/A	Usp20	-101	Tor1b	29219
peak_E14_493	chr1	37890143	37890873	0.243469	426	Mrpl30	Mitd1	-101	Mrpl30	32
peak_E14_494	chr1	59119549	59120846	0.161613	822	G730003C15Rik	Tmem237	-101	G730003C15Rik	365
peak_E14_495	chr1	144177108	144177841	0.7556	2354	N/A	Rgs13	-102	Rgs1	71585
peak_E14_496	chr11	6443936	6445154	0.559822	6271	N/A	H2afv	-102	Gm11972	11360
peak_E14_497	chr6	113531134	113532025	0.397368	43149	Emc3	Fancd2	-102	Emc3	59
peak_E14_498	chr14	57571119	57571924	0.292912	15432	N6amt2	1700039M10Rik	-102	N6amt2	48
peak_E14_499	chr4	155760589	155761561	0.272468	37025	Atad3a	2610204G22Rik	-102	Atad3a	18
peak_E14_500	chr12	69361118	69362048	0.191258	10798	N/A	Metazoa_SRP	-102	Gm9887	10875
peak_E14_501	chr6	88627135	88627953	0.175392	42494	N/A	Kbtbd12	-102	Gm26588	96957
peak_E14_502	chr14	67715084	67716802	0.172982	15753	N/A	Cdca2	-102	mmu-mir-6539	143802
peak_E14_503	chr15	80082844	80084172	0.162997	18024	N/A	Rpl3	-102	Gm24204	5045
peak_E14_504	chr11	30953664	30954921	0.159826	6568	N/A	Asb3	-102	Chac2	32058
peak_E14_505	chr9	58200377	58205209	2.573	51510	Islr2	1600029O15Rik	-103	Islr2	1526
peak_E14_506	chr5	41843818	41844725	0.326212	37762	N/A	Bod1l	-103	Gm7854	1391081
peak_E14_507	chr12	69892293	69893707	0.771028	10813	Map4k5	Atl1	-104	Map4k5	200
peak_E14_508	chr19	22138571	22139458	0.446534	25087	N/A	Trpm3	-104	Gm22506	96604
peak_E14_509	chr14	55671520	55672501	0.277403	15395	N/A	Nedd8	-104	Tinf2	9807
peak_E14_510	chr3	41742090	41742923	0.22954	31080	Sclt1	D3Ertd751e	-104	Sclt1	8
peak_E14_511	chr11	6625646	6626648	0.145516	6279	N/A	Tbrg4	-104	Wap	12490
peak_E14_512	chrX	99134864	99137184	0.695987	53670	N/A	Efnb1	-105	Stard8	132777
peak_E14_513	chr6	83120762	83122567	0.688515	42323	N/A	Wbp1	-105	Ino80b	3767
peak_E14_514	chr10	117845134	117846947	0.361646	5873	N/A	Rap1b	-105	Cpm	216541
peak_E14_515	chr7	126884263	126885354	0.299357	46533	N/A	Taok2	-105	Hirip3	22837
peak_E14_516	chr9	36767080	36768528	0.281566	50745	N/A	Gm26787	-105	Ei24	29552
peak_E14_517	chr11	59947797	59948698	0.258332	7260	Med9	1700013G23Rik	-105	Med9	42
peak_E14_518	chr1	185441027	185442824	1.57868	3334	N/A	9630028B13Rik	-106	Gm2061	13643
peak_E14_519	chr12	108893679	108894652	1.11568	11935	Wars	Wdr25	-106	Wars	9
peak_E14_520	chr15	85878553	85879874	0.216591	18321	N/A	Trmu	-106	Gtse1	19507
peak_E14_521	chr2	102657508	102659594	0.50617	28244	N/A	Slc1a2	-107	Gm13872	88208
peak_E14_522	chr11	78696773	78698190	0.933587	7919	N/A	Nlk	-108	Gm11197	12280
peak_E14_523	chr5	34169082	34170030	0.409705	37520	N/A	Poln	-108	Gm25918	7233
peak_E14_524	chr10	67126476	67127822	0.269989	4713	N/A	Jmjd1c	-108	Gm26359	108812
peak_E14_525	chr2	168154207	168155037	0.470218	30029	N/A	E130018N17Rik	-109	Gm24561	23630
peak_E14_526	chr10	57485650	57487276	0.664013	4481	Hsf2	4930467K11Rik	-110	Hsf2	79
peak_E14_527	chrX	75381910	75382666	0.645448	53601	F8	Fundc2	-110	F8	28
peak_E14_528	chr10	79681530	79682639	0.354739	5023	N/A	Cdc34	-110	Tpgs1	12675
peak_E14_529	chr2	172247956	172248807	0.35377	30222	N/A	Mc3r	-110	Aurka	122154
peak_E14_530	chr17	26561000	26562213	0.266311	21426	Ergic1	1700049J03Rik	-110	Ergic1	118
peak_E14_531	chr2	166208403	166209072	0.26344	29876	N/A	Gm11467	-110	Gm22687	19041
peak_E14_532	chr15	102624362	102626004	0.246686	18868	N/A	ATF7	-110	Gm25141	2702
peak_E14_533	chr3	53462793	53464314	0.784807	31276	N/A	Proser1	-112	Gm16206	10935
peak_E14_534	chr1	169531190	169531962	0.197266	2918	N/A	Nuf2	-112	Rgs4	216066
peak_E14_535	chr12	76368779	76371525	0.495816	10991	N/A	Zbtb1	-113	4930426I24Rik	33502
peak_E14_536	chr6	113501395	113502468	0.269078	43148	N/A	Prrt3	-113	Creld1	18635
peak_E14_537	chr5	149537516	149538775	0.695295	40903	Wdr95	Gm15997	-115	Wdr95	9467
peak_E14_538	chr19	6235217	6236758	0.675878	24784	N/A	Ppp2r5b	-115	Gpha2	9608
peak_E14_539	chr19	32387235	32390020	0.473908	25299	N/A	Sgms1	-115	Rpl9-ps6	77948
peak_E14_540	chr4	152027071	152028502	0.416554	36824	N/A	Zbtb48	-115	Tas1r1	10782
peak_E14_541	chr4	41464314	41465756	0.297513	33848	N/A	Nudt2	-115	AI464131	38041
peak_E14_542	chr11	75347903	75348976	0.293846	7741	Smyd4	Rpa1	-115	Smyd4	7
peak_E14_543	chr7	30279848	30281221	0.275501	44355	Thap8	Wdr62	-115	Thap8	441
peak_E14_544	chr2	180170601	180172135	0.986339	30446	N/A	Adrm1	-116	mmu-mir-7005	8455
peak_E14_545	chr11	32532616	32533761	0.895409	6614	N/A	Stk10	-116	Ubtd2	77819
peak_E14_546	chrX	159626124	159628187	0.663252	53984	N/A	Sh3kbp1	-116	Gm15186	38691
peak_E14_547	chr2	163471890	163472964	0.618121	29751	Fitm2	2310001K24Rik	-117	Fitm2	202
peak_E14_548	chr9	26999037	27000082	0.299761	50473	Acad8	Thyn1	-117	Acad8	7
peak_E14_549	chr14	65266080	65267085	0.537522	15674	N/A	Fbxo16	-118	Pnoc	158890
peak_E14_550	chr1	167000368	167002229	0.249188	2816	N/A	Fam78b	-118	Gm4954	239154
peak_E14_551	chr1	118310821	118311683	0.710446	1756	N/A	Tsn	-120	Gm26080	142233
peak_E14_552	chr5	45638445	45639892	0.418042	37842	Fam184b	9630001P10Rik	-120	Fam184b	333
peak_E14_553	chr14	20702425	20703388	0.381317	14762	6230400D17Rik	Chchd1	-120	6230400D17Rik	106
peak_E14_554	chr7	25237156	25238787	0.211956	44208	N/A	Gsk3a	-120	9130221H12Rik	9285
peak_E14_555	chr13	58148238	58149074	0.153714	13386	N/A	1700066J03Rik	-120	Ubqln1	66997
peak_E14_556	chr1	74900120	74901575	0.507589	1126	N/A	Mir375	-121	Ccdc108	34752
peak_E14_557	chr7	4811648	4813297	0.175334	44024	N/A	Ube2s	-121	Rpl28	19599
peak_E14_558	chr9	7783240	7785295	1.31605	50186	Tmem123	Gm23685	-122	Tmem123	20227
peak_E14_559	chr2	172003733	172004502	0.416485	30213	N/A	Gm14641	-122	Cbln4	39349
peak_E14_560	chr2	73584410	73585064	0.256994	27711	N/A	Gm13705	-122	Gm13708	125033
peak_E14_561	chr17	80289557	80290622	0.255115	22576	Dhx57	Morn2	-122	Dhx57	387
peak_E14_562	chr17	48931405	48933108	0.170053	22033	N/A	Lrfn2	-122	Gm24071	314434
peak_E14_563	chrX	48518300	48520022	0.278014	53442	N/A	Rab33a	-123	Zfp280c	75291
peak_E14_564	chr1	64616701	64618032	0.704647	969	N/A	Mettl21a	-124	2810408I11Rik	73293
peak_E14_565	chr2	180041638	180043477	0.691098	30434	Ss18l1	Psma7	-124	Ss18l1	49
peak_E14_566	chr6	34877716	34878574	0.382136	41480	N/A	3110062M04Rik	-124	Tmem140	15000
peak_E14_567	chr10	109010281	109011931	0.303416	5717	N/A	Syt1	-124	Gm22097	79169
peak_E14_568	chr8	47989670	47991667	0.627922	48074	N/A	Wwc2	-125	n-R5s97	91487
peak_E14_569	chr2	119972047	119973100	0.202327	28602	N/A	Mapkbp1	-125	Gm13999	54880
peak_E14_570	chr9	77544272	77545394	0.143913	52083	Lrrc1	RP24-364K9.3	-125	Lrrc1	37
peak_E14_571	chr5	103629096	103629962	1.57697	38869	N/A	Slc10a6	-126	Gm15844	5059
peak_E14_572	chr18	31861537	31862243	0.728088	23284	Wdr33	Gm26823	-126	Sft2d3	50013
peak_E14_573	chr2	154790291	154792260	0.549791	29421	Raly	a	-126	Raly	166
peak_E14_574	chr6	86524951	86527643	0.513584	42446	1600020E01Rik	Pcbp1	-126	1600020E01Rik	27
peak_E14_575	chr7	127707440	127709280	0.483098	46560	Bcl7c	Mir762	-126	Bcl7c	425
peak_E14_576	chr19	41742843	41744739	0.363064	25424	N/A	Slit1	-126	Arhgap19	58293
peak_E14_577	chr5	38219589	38221098	0.232907	37708	Zbtb49	Lyar	-126	Zbtb49	114
peak_E14_578	chr4	132269773	132270907	0.969331	36070	N/A	Rnu11	-127	Rab42	33045
peak_E14_579	chr8	70211707	70213158	0.379034	48351	N/A	Slc25a42	-127	Armc6	22034
peak_E14_580	chr7	99858574	99859446	0.272549	45847	N/A	Spcs2	-127	Olfr521	91847
peak_E14_581	chr5	22549869	22550763	0.187222	37280	Orc5	6030443J06Rik	-127	Orc5	59
peak_E14_582	chr10	85928236	85929054	0.811651	5283	N/A	Ascl4	-128	Rtcb	29178
peak_E14_583	chr7	4525985	4526826	0.556213	44017	Dnaaf3	Gm15873	-130	Dnaaf3	6048
peak_E14_584	chr18	83355063	83355927	1.11916	24580	N/A	Gm24720	-131	Gm26258	379173
peak_E14_585	chr1	171280915	171281719	0.329337	2951	N/A	Ppox	-131	Usp21	6674
peak_E14_586	chr14	120910180	120911945	0.23534	16561	N/A	Ipo5	-131	Gm25781	112210
peak_E14_587	chr7	137410209	137411581	0.514369	46927	N/A	9430038I01Rik	-133	Mgmt	516285
peak_E14_588	chr11	117114266	117115810	0.295656	9288	N/A	Sec14l1	-133	Gm24323	29203
peak_E14_589	chr2	30415112	30416697	0.125718	26630	N/A	Crat	-133	Gm16323	2189
peak_E14_590	chr7	127260305	127261382	0.42149	46549	N/A	Dctpp1	-134	Sephs2	13076
peak_E14_591	chr12	81227704	81228594	0.212843	11112	Slc8a3	Gm3693	-134	Mir3067	61999
peak_E14_592	chr7	100371510	100372551	0.183752	45857	N/A	Ppme1	-134	P4ha3	86511
peak_E14_593	chr3	22075528	22077502	3.08424	30742	N/A	Tbl1xr1	-136	Gm26354	333536
peak_E14_594	chr2	154612820	154614326	1.06175	29413	Zfp341	4930519P11Rik	-136	Zfp341	277
peak_E14_595	chr19	5510094	5511157	0.597769	24759	N/A	Snx32	-136	Cfl1	20141
peak_E14_596	chr9	35557938	35558979	0.48756	50742	Ddx25	Pus3	-136	Ddx25	70
peak_E14_597	chr11	23067518	23068205	0.257421	6462	N/A	Gm12059	-136	Fam161a	59515
peak_E14_598	chr2	52741680	52742993	0.241566	27250	N/A	Stam2	-136	Gm26603	121180
peak_E14_599	chr4	52438562	52439640	0.223083	34133	N/A	2700081L22Rik	-136	Gm12483	5071
peak_E14_600	chr15	37006765	37008006	0.60365	17115	Zfp706	Gm26766	-137	Zfp706	17
peak_E14_601	chr2	121506294	121506996	0.162927	28624	Mfap1a	Wdr76	-137	Mfap1a	20
peak_E14_602	chr19	21652429	21653911	0.437944	25066	N/A	Abhd17b	-138	Gm3443	97497
peak_E14_603	chr13	55444364	55446027	0.268836	13267	N/A	Grk6	-138	mmu-mir-6944	32581
peak_E14_604	chr15	79026795	79029349	1.14206	17985	N/A	H1f0	-139	mmu-mir-6956	25850
peak_E14_605	chr17	56609313	56610508	0.141757	22201	N/A	2410015M20Rik	-139	Lonp1	16993
peak_E14_606	chr5	134687891	134689570	0.677826	40356	N/A	Limk1	-140	Gm10369	12241
peak_E14_607	chr19	45559912	45561036	0.544452	25537	Poll	Dpcd	-140	Poll	57
peak_E14_608	chr14	31335574	31337420	0.509733	15060	N/A	Capn7	-140	Bap1	85009
peak_E14_609	chr13	100650562	100651842	0.463715	14158	N/A	Taf9	-140	Gm24261	46844
peak_E14_610	chr3	103574943	103577060	0.270024	32158	N/A	Syt6	-140	Atg4a-ps	70068
peak_E14_611	chr7	126376791	126378389	0.228041	46520	N/A	Spns1	-140	Nfatc2ip	19147
peak_E14_612	chr2	153014829	153016307	0.546527	29326	N/A	Pdrg1	-141	Ttll9	53084
peak_E14_613	chr16	20715594	20717016	0.281243	19275	N/A	Clcn2	-141	Thpo	18206
peak_E14_614	chr2	34406550	34407533	0.230059	26854	N/A	Mapkap1	-141	Gm13407	6306
peak_E14_615	chr7	127895117	127896075	0.748324	46566	Vkorc1	Gm21974	-142	Vkorc1	21
peak_E14_616	chr12	24830467	24832446	0.437805	9932	N/A	Mboat2	-142	Gm26211	52439
peak_E14_617	chr8	121919432	121920232	0.43543	49801	Car5a,Gm20388	Gm26999	-142	BC048644	12000
peak_E14_618	chr9	107568219	107569730	0.272364	52663	N/A	Hyal2	-142	Tusc2	5720
peak_E14_619	chr13	55321368	55322457	0.175992	13262	Rab24	Prelid1	-142	Rab24	68
peak_E14_620	chr8	14089786	14091155	0.586735	47474	Gm10699	Erich1	-143	Gm10699	10
peak_E14_621	chr8	109565257	109566231	0.333788	49303	N/A	Dhx38	-143	Hp	13428
peak_E14_622	chr2	34870533	34871632	0.297028	26866	N/A	Psmd5	-143	Gm13419	40153
peak_E14_623	chr2	74578267	74579597	0.252543	27747	Lnp	4930445N08Rik	-143	Lnp	16
peak_E14_624	chr19	8663057	8664664	1.14319	24876	N/A	Chrm1	-144	Gm22820	18303
peak_E14_625	chr19	6057368	6058422	0.186265	24778	Fau	Mrpl49	-144	Fau	8
peak_E14_626	chr5	117388435	117389551	0.631566	39502	Rfc5	Gm15728	-145	Rfc5	54
peak_E14_627	chr10	41518495	41520214	0.347036	4242	N/A	Cd164	-145	Ppil6	28916
peak_E14_628	chr4	71130672	71131886	1.28406	34486	N/A	Gm11228	-146	Gm11227	58607
peak_E14_629	chr16	30587205	30588272	0.285025	19504	N/A	Lsg1	-146	Gm15742	385780
peak_E14_630	chr5	21700998	21702086	0.27798	37247	N/A	Napepld	-146	Gm15719	12002
peak_E14_631	chr3	40893737	40894803	0.35015	31052	3110057O12Rik	6430590A07Rik	-147	1700034I23Rik	8231
peak_E14_632	chr13	92131005	92132278	0.166767	13888	N/A	Rasgrf2	-147	Msh3	223362
peak_E14_633	chr11	3894753	3895739	0.353275	6181	Dusp18	4921536K21Rik	-148	Dusp18	7
peak_E14_634	chr8	70538828	70540224	0.298204	48367	N/A	Ell	-148	Fkbp8	11803
peak_E14_635	chr5	108132124	108133303	0.251436	38978	N/A	Tmed5	-148	Mtf2	66972
peak_E14_636	chr5	120612203	120613758	1.05986	39661	N/A	Ddx54	-149	Ccdc42b	21255
peak_E14_637	chr12	99563105	99564277	0.654604	11580	N/A	Gm26839	-149	3300002A11Rik	222538
peak_E14_638	chr6	82774239	82774968	0.438981	42312	N/A	Hk2	-149	Gm17034	10322
peak_E14_639	chr16	4963822	4964951	0.409336	18932	N/A	Anks3	-149	Nudt16l1	25276
peak_E14_640	chr4	17852740	17853876	0.325866	33508	N/A	Mmp16	-149	Gm11860	156919
peak_E14_641	chr16	77235756	77236578	0.178701	20371	N/A	2810055G20Rik	-149	Usp25	222099
peak_E14_642	chr2	9351938	9352740	0.941012	26167	N/A	Gm13219	-150	1700061F12Rik	162825
peak_E14_643	chr19	47730920	47732291	0.57171	25617	N/A	Sfr1	-150	Gm26085	20740
peak_E14_644	chr3	88552343	88554788	0.4453	31856	N/A	Ubqln4	-150	Mex3a	21171
peak_E14_645	chr4	107177874	107179520	0.344235	35283	Tmem59	Tceanc2	-150	Tmem59	299
peak_E14_646	chr11	32641929	32643517	1.6863	6622	N/A	Fbxw11	-151	Stk10	109419
peak_E14_647	chr6	119902235	119903374	1.10313	43358	Rad52	4930540M05Rik	-151	Rad52	102
peak_E14_648	chr15	98984733	98986894	0.546205	18731	N/A	4930578M01Rik	-151	C1ql4	102004
peak_E14_649	chr6	125039237	125040150	0.244414	43447	N/A	Ing4	-151	Zfp384	30456
peak_E14_650	chr5	111330144	111331423	0.142218	39080	Pitpnb	TTC28-AS1_1	-151	Pitpnb	21
peak_E14_651	chr11	59449637	59450666	0.374768	7250	Jmjd4	Snap47	-152	Jmjd4	107
peak_E14_652	chr16	18234464	18236113	0.221341	19238	N/A	Zdhhc8	-152	Gm25777	5554
peak_E14_653	chr6	47453461	47455484	0.120552	41705	Cul1	A930035D04Rik	-152	Cul1	153
peak_E14_654	chr3	114029908	114030862	0.229378	32392	N/A	Col11a1	-154	Gm23750	793900
peak_E14_655	chr5	24684924	24686395	0.556617	37363	N/A	Nub1	-155	Gm26648	19031
peak_E14_656	chr8	45999494	46000551	0.445992	48043	Lrp2bp	Ankrd37	-155	Lrp2bp	720
peak_E14_657	chr17	56989439	56990778	0.248012	22215	N/A	Clpp	-155	Pspn	9910
peak_E14_658	chr16	17405281	17406413	0.241889	19212	Pi4ka	Snap29	-155	Pi4ka	467
peak_E14_659	chr12	73286315	73287417	0.14916	10928	Slc38a6	Trmt5	-155	Slc38a6	88
peak_E14_660	chr4	114999507	115000497	0.299853	35393	N/A	Stil	-156	Gm24045	12039
peak_E14_661	chr4	20342912	20344184	3.96175	33516	Nkain3	Gm11872	-157	Ggh	301497
peak_E14_662	chr17	10807226	10808127	0.555106	21138	Pacrg	Gm16169	-157	Pacrg	32635
peak_E14_663	chr4	148038389	148039572	0.365001	36615	N/A	Clcn6	-159	Gm13207	7427
peak_E14_664	chr7	41632706	41634129	0.168624	44590	N/A	Zfp788	-159	2610021A01Rik	34157
peak_E14_665	chr5	139199542	139201411	0.834562	40513	N/A	Sun1	-160	Heatr2	50254
peak_E14_666	chr2	118372649	118374510	0.499033	28551	N/A	Gpr176	-160	Gm22651	22342
peak_E14_667	chr1	16656448	16657604	0.328345	120	N/A	Tceb1	-161	Gm5828	113112
peak_E14_668	chr10	100486954	100488068	0.242431	5634	N/A	Tmtc3	-161	4930430F08Rik	101748
peak_E14_669	chr7	113368809	113370298	0.191938	46111	N/A	Btbd10	-161	Pth	19020
peak_E14_670	chr13	104177989	104179366	0.170803	14237	N/A	Trim23	-161	Ppwd1	50167
peak_E14_671	chr5	23432453	23435710	0.58346	37306	N/A	5031425E22Rik	-162	Gm25219	53642
peak_E14_672	chr9	44798874	44800064	0.177041	51033	Ttc36	Tmem25	-162	Ttc36	3482
peak_E14_673	chr6	113306227	113307807	1.3328	43145	N/A	Brpf1	-163	Gm15492	19730
peak_E14_674	chr4	70533870	70536312	0.825591	34477	N/A	Megf9	-163	Gm11225	487935
peak_E14_675	chr17	36957823	36959034	0.419622	21857	Znrd1	Znrd1as	-163	Znrd1	105
peak_E14_676	chr2	180256515	180257912	0.200898	30449	N/A	Rps21	-163	Cables2	16283
peak_E14_677	chr2	79456387	79457511	4.10683	27898	Gm26755	Cerkl	-164	Gm26755	2965
peak_E14_678	chr11	78502736	78503832	1.11873	7912	N/A	Sebox	-164	Vtn	4165
peak_E14_679	chr18	6515731	6516813	0.502434	22938	N/A	Epc1	-164	Rpl27-ps3	183683
peak_E14_680	chr18	46198018	46199695	0.42797	23634	Trim36	1700018A14Rik	-164	Trim36	13751
peak_E14_681	chr11	103028071	103028865	0.23602	8771	Gm26668,Nmt1	Dcakd	-164	Nmt1	123
peak_E14_682	chr13	70637156	70638443	0.467843	13573	N/A	BC018507	-165	Adamts16	204012
peak_E14_683	chr5	29195227	29196435	0.188675	37434	N/A	Rnf32	-165	Gm23801	141015
peak_E14_684	chr9	107444774	107445621	0.349527	52650	Cacna2d2	Gm17118	-166	Cacna2d2	45586
peak_E14_685	chr2	119288081	119289067	0.687143	28588	N/A	Vps18	-167	Gm14175	3783
peak_E14_686	chrX	7898987	7899886	0.287908	53227	Timm17b	Pqbp1	-167	Timm17b	80
peak_E14_687	chr3	139205161	139206289	0.22947	32839	N/A	Stpg2	-167	Gm24260	212138
peak_E14_688	chr5	31192399	31193716	0.475176	37478	Eif2b4	Snx17	-169	Eif2b4	373
peak_E14_689	chr6	30693081	30694755	0.390588	41315	N/A	Cep41	-169	Gm13782	19975
peak_E14_690	chr5	138279484	138280771	0.328034	40483	N/A	Gpc2	-169	6330418K02Rik	16085
peak_E14_691	chr17	65540546	65541357	0.224651	22311	N/A	Tmem232	-169	Gm25731	31584
peak_E14_692	chr8	122774599	122776069	2.53471	49868	Gm20388	Acsf3	-170	Gm10612	77475
peak_E14_693	chr13	99344105	99345125	0.885239	14104	Ptcd2	Mrps27	-170	Ptcd2	63
peak_E14_694	chrX	13041510	13042251	0.292785	53337	N/A	5730405O15Rik	-170	AA414768	105009
peak_E14_695	chr17	33523430	33524637	0.177191	21765	N/A	Adamts10	-170	Actl9	91138
peak_E14_696	chr5	142905224	142908627	1.94859	40718	N/A	Actb	-171	Slc29a4	204825
peak_E14_697	chr13	5860659	5861975	0.216556	12192	N/A	Klf6	-171	Gm26259	136234
peak_E14_698	chr3	95588270	95589252	0.984563	31970	N/A	Golph3l	-172	Hormad1	29085
peak_E14_699	chr3	52104460	52105666	0.770982	31237	N/A	Maml3	-172	Gm20402	164372
peak_E14_700	chr2	4975553	4976346	0.495793	26039	N/A	Ucma	-172	Gm13194	33776
peak_E14_701	chr11	5260941	5262519	0.444412	6225	N/A	Kremen1	-172	Gm25142	9881
peak_E14_702	chr12	108333473	108334936	0.286881	11908	N/A	Cyp46a1	-172	Hhipl1	27935
peak_E14_703	chr18	47368571	47369512	0.426517	23658	N/A	Sema6a	-173	Gm25036	214669
peak_E14_704	chrX	101253861	101254847	0.283376	53721	N/A	Foxo4	-173	Gm614	9638
peak_E14_705	chr14	49065666	49066974	0.206179	15282	Exoc5	Ap5m1	-174	Exoc5	333
peak_E14_706	chr1	171345311	171346295	0.273932	2955	Pfdn2	Nit1	-175	Pfdn2	134
peak_E14_707	chr11	57517877	57519099	0.228952	7188	Fam114a2	Mfap3	-175	Fam114a2	129
peak_E14_708	chr15	66285502	66287298	1.35104	17596	N/A	Kcnq3	-176	RP23-389M1.2	211849
peak_E14_709	chr8	46551475	46552281	0.394658	48050	N/A	Mlf1ip	-176	Ccdc111	65322
peak_E14_710	chr2	72813485	72814211	0.368103	27683	N/A	6430710C18Rik	-176	8430437L04Rik	110339
peak_E14_711	chr19	5087527	5089195	0.317599	24742	N/A	Yif1a	-176	Cnih2	10057
peak_E14_712	chr19	32711757	32713196	1.03954	25301	N/A	Atad1	-178	Papss2	92472
peak_E14_713	chr2	173276320	173277102	0.929044	30271	Gm14454	Pmepa1	-178	Gm14454	14
peak_E14_714	chr11	116086397	116087949	0.319225	9209	N/A	Wbp2	-178	Trim47	40037
peak_E14_715	chr3	152209568	152211346	0.173778	33042	N/A	Dnajb4	-178	Fubp1	0
peak_E14_716	chr12	101028191	101030134	2.54219	11656	N/A	Ccdc88c	-179	Smek1	54540
peak_E14_717	chr7	125707065	125708406	0.263947	46477	Gtf3c1	D430042O09Rik	-179	Gtf3c1	45
peak_E14_718	chr5	116309129	116309951	0.375598	39440	N/A	Gm13838	-180	Gm13839	8241
peak_E14_719	chr3	133543824	133545316	0.298516	32726	N/A	Tet2	-180	Gm23011	43967
peak_E14_720	chr2	10079825	10081061	0.275166	26180	Atp5c1	Kin	-180	Atp5c1	67
peak_E14_721	chr6	92868773	92869577	0.240644	42656	Adamts9	Gm15737	-181	A730049H05Rik	52698
peak_E14_722	chr7	83631646	83632400	0.227568	45506	Stard5	Gm16638	-181	Stard5	24
peak_E14_723	chr2	16355548	16356697	0.190878	26242	N/A	Plxdc2	-181	Gm13317	52977
peak_E14_724	chr5	122988852	122990125	2.26006	39771	A930024E05Rik	Kdm2b	-182	A930024E05Rik	135
peak_E14_725	chr11	20541972	20544330	1.29178	6424	N/A	Sertad2	-182	Gm12035	32038
peak_E14_726	chr10	127041001	127042497	0.199364	6073	N/A	Mettl1	-182	March9	18435
peak_E14_727	chr1	168431285	168432876	0.453683	2890	N/A	Pbx1	-183	Gm20711	316837
peak_E14_728	chrX	94366403	94367537	0.289038	53654	N/A	Apoo	-183	Gm14825	36000
peak_E14_729	chr10	76031636	76033303	0.775675	4921	N/A	Zfp280b	-184	mmu-mir-6409	23544
peak_E14_730	chr5	27790759	27792288	0.646498	37418	N/A	Paxip1	-184	Gm26608	279582
peak_E14_731	chr8	14910875	14912082	0.54632	47503	N/A	Arhgef10	-184	Cln8	23368
peak_E14_732	chr9	22002290	22003346	0.481333	50349	N/A	Ccdc151	-184	Swsap1	47066
peak_E14_733	chr18	69343901	69344749	0.336451	24208	N/A	Tcf4	-184	Gm4842	88038
peak_E14_734	chr12	113155631	113156839	0.302067	12113	N/A	4930427A07Rik	-185	Crip1	4224
peak_E14_735	chr5	123140861	123143153	0.30028	39782	Gm26745	Setd1b	-185	Hpd	40718
peak_E14_736	chr13	52979922	52982596	1.98396	13130	N/A	Nfil3	-186	Ror2	304865
peak_E14_737	chr6	128355264	128356371	0.839854	43552	Tulp3	Gm26770	-186	Tulp3	34
peak_E14_738	chr19	40611709	40612711	0.756361	25371	Tctn3	Entpd1	-186	Tctn3	23
peak_E14_739	chr11	98728930	98730312	0.489255	8528	N/A	Med24	-186	Csf3	28359
peak_E14_740	chr7	64391796	64393113	0.305319	44964	N/A	Mphosph10	-186	Mtmr10	104785
peak_E14_741	chrX	57052753	57054101	0.695768	53502	N/A	Htatsf1	-187	Brs3	10354
peak_E14_742	chr17	44709703	44710366	0.204726	21898	Runx2	9530072K05Rik	-187	Runx2	26142
peak_E14_743	chr7	78782589	78783273	0.138967	45315	Mrpl46	Mrps11	-187	Mrpl46	600
peak_E14_744	chr9	41580555	41581602	0.905694	50869	N/A	2610203C20Rik	-188	Mirlet7a-2	44363
peak_E14_745	chr11	119912843	119914400	0.299565	9507	N/A	Chmp6	-188	Gm11767	29077
peak_E14_746	chr11	106215976	106217499	0.213454	8853	N/A	Ddx42	-188	Ftsj3	39342
peak_E14_747	chr6	134034717	134036305	0.19685	43568	N/A	Etv6	-188	Gm17088	136496
peak_E14_748	chr1	4785196	4786660	0.844617	7	N/A	Mrpl15	-189	Gm6104	94741
peak_E14_749	chr8	79294340	79295527	0.406292	48493	Mmaa	Gm4890	-189	Mmaa	23
peak_E14_750	chrX	10717068	10717794	0.134159	53256	Mid1ip1	Gm10489	-189	Gm14493	1279
peak_E14_751	chr4	139351807	139352986	0.209684	36380	Mrto4	Emc1	-190	Mrto4	180
peak_E14_752	chr15	68927621	68928838	0.196447	17677	N/A	Khdrbs3	-190	Gm7125	51440
peak_E14_753	chr13	97239322	97242505	1.89057	14021	N/A	Enc1	-191	Gfm2	102912
peak_E14_754	chr18	34953788	34955309	1.42766	23359	N/A	Hspa9	-191	Egr1	94726
peak_E14_755	chr5	114773876	114775631	0.366466	39368	4930515G01Rik	Ankrd13a	-191	4930515G01Rik	230
peak_E14_756	chr4	130973292	130975900	4.46776	35993	N/A	Gm12973	-193	Matn1	30212
peak_E14_757	chr1	55405301	55407087	0.775883	708	N/A	Plcl1	-193	Gm6644	38870
peak_E14_758	chr8	85840230	85841387	0.494271	48649	Itfg1	Phkb	-193	Itfg1	141
peak_E14_759	chr3	134235729	134236865	0.474277	32737	Gm26691	Cxxc4	-193	Gm26691	4197
peak_E14_760	chr5	9265666	9266764	0.211125	37117	9330182L06Rik	Gm15734	-193	9330182L06Rik	67
peak_E14_761	chr10	94035279	94036742	0.148676	5477	Fgd6	Vezt	-193	Fgd6	10
peak_E14_762	chr3	94412331	94413824	0.691363	31943	N/A	1700040D17Rik	-194	Lingo4	14561
peak_E14_763	chr11	58947938	58949495	0.229713	7228	N/A	Hist3h2ba	-194	Hist3h2bb-ps	5796
peak_E14_764	chr7	30169308	30170536	0.457338	44350	Gm5113	Zfp146	-195	Gm5113	48
peak_E14_765	chr10	94687858	94689331	0.21146	5496	Ccdc41os1	Ccdc41	-195	Ccdc41os1	19
peak_E14_766	chr4	3937990	3939444	1.53144	33206	N/A	Chchd7	-196	Gm11808	34864
peak_E14_767	chr3	95227838	95229908	1.13259	31962	Cdc42se1	Mllt11	-196	Cdc42se1	142
peak_E14_768	chr11	116306278	116307583	0.254838	9227	Gm26730	Exoc7	-196	Gm26730	67
peak_E14_769	chr18	35702529	35703528	0.169004	23386	Dnajc18	1700066B19Rik	-196	Dnajc18	116
peak_E14_770	chrX	59567892	59568643	0.159584	53518	N/A	Fgf13	-196	Gm14887	299486
peak_E14_771	chr9	88858692	88859409	0.345399	52215	Gm26567,Gm26611	9330159M07Rik	-197	Gm26611	40
peak_E14_772	chr7	119895201	119896683	0.215276	46322	Lyrm1	Dcun1d3	-197	Lyrm1	82
peak_E14_773	chr12	40222081	40223938	1.27954	10421	Ifrd1	Mir1938	-198	Gm17056	24354
peak_E14_774	chr16	65814761	65816105	0.944045	20201	N/A	Vgll3	-199	Pou1f1	294922
peak_E14_775	chr2	126151654	126152752	0.197485	28722	Dtwd1	Fam227b	-199	Dtwd1	63
peak_E14_776	chr18	57533140	57534018	0.458215	23911	1700066O22Rik,4930511M06Rik	1700011I03Rik	-200	1700066O22Rik	173
peak_E14_777	chrX	136992643	136993551	0.300372	53855	Slc25a53	Zcchc18	-200	Slc25a53	45203
peak_E14_778	chr7	19714759	19716520	0.912855	44165	Gm20512	Tomm40	-201	Gm20512	624
peak_E14_779	chr2	157347001	157348414	0.665419	29505	N/A	Ghrh	-201	Rpn2	68649
peak_E14_780	chr14	23094394	23095150	0.344442	14839	N/A	Gm10248	-201	A830039N20Rik	198871
peak_E14_781	chr1	171150120	171150898	0.209004	2946	Sdhc	Mpz	-201	Sdhc	94
peak_E14_782	chr2	122738165	122738961	0.167101	28648	Bloc1s6	4930580A09Rik	-201	Bloc1s6	61
peak_E14_783	chr4	98922695	98924519	0.592546	35054	N/A	Usp1	-202	Gm12851	67994
peak_E14_784	chr14	40966059	40967960	0.398302	15189	N/A	Tspan14	-202	Fam213a	46779
peak_E14_785	chr18	74778172	74779632	0.310116	24333	N/A	Gm23119	-202	Gm24559	127532
peak_E14_786	chr12	3426428	3428001	0.460532	9575	Asxl2	1110002L01Rik	-203	Asxl2	358
peak_E14_787	chr5	139826098	139827123	0.271869	40544	Psmg3	Gm26938	-203	Psmg3	275
peak_E14_788	chr17	21488622	21489534	0.162628	21320	N/A	Gm26753	-203	Zfp51	38727
peak_E14_789	chr3	40846279	40847251	0.293027	31051	Mfsd8	3110057O12Rik	-204	Mfsd8	120
peak_E14_790	chr5	93206249	93207150	0.220511	38598	2010109A12Rik	Ccni	-204	2010109A12Rik	182
peak_E14_791	chr13	80882686	80883722	0.390299	13737	N/A	Arrdc3	-205	1700023H06Rik	2320
peak_E14_792	chr1	169968700	169969706	0.177341	2923	Hsd17b7	3110045C21Rik	-205	Hsd17b7	38
peak_E14_793	chr1	86017974	86018998	0.964685	1354	N/A	Spata3	-206	4933407L21Rik	89760
peak_E14_794	chr2	19344037	19345224	0.802772	26283	N/A	4930447M23Rik	-207	Gm13344	87353
peak_E14_795	chr15	76476773	76478180	0.418157	17876	Hsf1	Bop1	-207	Hsf1	32
peak_E14_796	chr12	106955467	106956808	0.60757	11836	N/A	Gm16087	-209	1700013N06Rik	118156
peak_E14_797	chr14	63177407	63178598	0.368137	15583	N/A	Fdft1	-209	Neil2	15539
peak_E14_798	chrX	71049654	71050439	0.304246	53559	N/A	Mamld1	-209	Gm6062	71766
peak_E14_799	chr16	23127374	23128518	0.292059	19333	N/A	Rfc4	-209	Gm24616	16330
peak_E14_800	chr6	125191192	125192417	0.211148	43456	N/A	Ncapd2	-209	Tapbpl	40056
peak_E14_801	chr2	144270095	144271283	0.218251	29122	Snx5	Mgme1	-210	Snx5	217
peak_E14_802	chr4	12088923	12089538	0.191016	33382	Tmem67	Rbm12b2	-210	Tmem67	790
peak_E14_803	chr9	21509698	21511094	0.157623	50329	N/A	Tmed1	-210	Gm20519	23589
peak_E14_804	chr5	53707250	53708582	0.456001	37971	N/A	Cckar	-212	Rbpj	152138
peak_E14_805	chr10	128498322	128499472	0.365797	6123	N/A	Myl6b	-212	mmu-mir-6916	13133
peak_E14_806	chr17	55891525	55892417	0.355477	22160	N/A	Zfp959	-212	Rpl21-ps6	23899
peak_E14_807	chr1	86358538	86360203	0.158234	1360	Ncl	C130036L24Rik	-213	Ncl	85
peak_E14_808	chr8	122281038	122282815	0.627276	49818	Gm20388	Zfpm1	-214	Gm22	12358
peak_E14_809	chr2	13270960	13271815	0.204334	26224	Rsu1	Gm13270	-214	Rsu1	44
peak_E14_810	chr14	79586890	79588060	0.504775	16038	N/A	Sugt1	-215	Lect1	74695
peak_E14_811	chr11	59661826	59662730	0.382355	7253	N/A	Mprip	-216	Olfr225	49313
peak_E14_812	chr5	124327270	124328493	0.163446	39848	Mphosph9	2810006K23Rik	-216	Mphosph9	91
peak_E14_813	chr19	41932611	41933898	0.179301	25433	Exosc1	Zdhhc16	-217	Exosc1	60
peak_E14_814	chrX	93285820	93286756	0.230958	53643	N/A	Arx	-218	Gm23454	34815
peak_E14_815	chrX	160994068	160995774	0.184524	54010	N/A	Cdkl5	-219	Rs1	226909
peak_E14_816	chr18	67774488	67775667	0.450189	24158	Seh1l	Gm26910	-220	Seh1l	202
peak_E14_817	chr1	40084154	40084940	0.207954	507	Gm16894	Il1r2	-220	Gm16894	1306
peak_E14_818	chr1	179545962	179547015	1.1282	3146	Cnst	Tfb2m	-221	Cnst	119
peak_E14_819	chr3	27709778	27711544	0.56184	30797	N/A	Fndc3b	-222	Tmem212	185707
peak_E14_820	chr8	46151389	46153386	0.52184	48045	N/A	Gm15634	-222	Gm23030	45129
peak_E14_821	chr19	43524113	43525544	0.294353	25476	N/A	Got1	-223	Cnnm1	84393
peak_E14_822	chr11	73176386	73178134	0.149483	7704	Tax1bp3	Emc6	-223	Tax1bp3	10
peak_E14_823	chr18	33463118	33464758	1.7246	23314	Nrep	Gm10549	-224	Nrep	91
peak_E14_824	chr7	79498644	79501141	0.414444	45338	N/A	AI854517	-224	Fanci	107576
peak_E14_825	chr17	55878669	55879505	0.31768	22159	N/A	Zfp119a	-225	Rpl21-ps6	36783
peak_E14_826	chr1	172056089	172059511	2.33874	2971	N/A	Nhlh1	-227	Ncstn	24995
peak_E14_827	chr17	25918994	25920889	0.857784	21391	Gm16278,Gm26694	Rab40c	-227	Gm16278	853
peak_E14_828	chr13	116309299	116310532	0.331758	14503	N/A	Isl1	-227	Gm6404	156135
peak_E14_829	chr8	9977474	9978352	0.20581	47331	Abhd13	Lig4	-227	Abhd13	207
peak_E14_830	chr7	68263690	68265232	2.78944	45074	N/A	Pgpep1l	-228	Gm16157	12133
peak_E14_831	chr17	10318621	10320557	0.377593	21120	N/A	Qk	-228	Pacrg	520722
peak_E14_832	chr13	83729387	83730237	0.529128	13789	C130071C03Rik	Gm26803	-230	C130071C03Rik	8432
peak_E14_833	chr5	30577609	30578901	0.315212	37450	N/A	Gm9899	-230	1700001C02Rik	112197
peak_E14_834	chr5	52189824	52191077	0.284783	37915	Dhx15	9230114K14Rik	-230	Dhx15	69
peak_E14_835	chr11	85352232	85353639	0.96269	8107	N/A	Bcas3	-231	Ppm1d	41692
peak_E14_836	chr2	50296092	50297172	0.764271	27176	Mmadhc	Gm13483	-231	Mmadhc	85
peak_E14_837	chr7	19175345	19177032	0.640894	44141	N/A	Eml2	-232	Snrpd2	26467
peak_E14_838	chr2	178413184	178415399	0.285832	30309	Ppp1r3d	Fam217b	-232	Ppp1r3d	181
peak_E14_839	chr5	33657172	33659249	0.822766	37509	Tacc3	Tmem129	-233	Tacc3	83
peak_E14_840	chr13	66932599	66934043	0.24506	13505	Ptdss1	Mterfd1	-233	Ptdss1	492
peak_E14_841	chr8	79711005	79712168	0.232053	48507	Abce1	Anapc10	-233	Abce1	154
peak_E14_842	chr11	119941188	119943869	1.34632	9513	Gm11767	Baiap2	-234	Gm11767	170
peak_E14_843	chr2	153345230	153346860	0.329937	29351	Asxl1	2500004C02Rik	-235	Asxl1	201
peak_E14_844	chr14	84442699	84443956	0.253731	16097	N/A	Pcdh17	-235	Gm24774	1037697
peak_E14_845	chr16	44557502	44559228	0.732481	19875	Boc	Mir3081	-236	Boc	532
peak_E14_846	chr10	88730533	88732142	0.352813	5341	Arl1	Gm4925	-236	Arl1	270
peak_E14_847	chr7	45459693	45460548	0.170884	44655	N/A	Ftl1	-236	Bax	6778
peak_E14_848	chr2	156007681	156008607	0.365232	29446	Ergic3	6430550D23Rik	-237	Ergic3	100
peak_E14_849	chr13	97747076	97748223	3.91243	14061	N/A	5330416C01Rik	-238	Gm10260	12939
peak_E14_850	chr3	95014420	95016933	1.35702	31958	N/A	Zfp687	-239	mmu-mir-7013	11509
peak_E14_851	chr11	119040284	119042135	0.612944	9448	N/A	Cbx8	-240	Cbx2	18248
peak_E14_852	chr8	60982481	60983912	0.588176	48230	Clcn3	B230317F23Rik	-240	Clcn3	104
peak_E14_853	chr2	130906041	130907231	0.29847	28819	Atrn	A730017L22Rik	-240	Atrn	142
peak_E14_854	chr8	119574308	119575681	0.172452	49627	Hsdl1	Dnaaf1	-240	Hsdl1	206
peak_E14_855	chr1	34438858	34440358	0.4508	331	Ccdc115	Imp4	-242	Ccdc115	64
peak_E14_856	chr10	118867644	118870648	1.15367	5896	N/A	Dyrk2	-243	4932442E05Rik	8321
peak_E14_857	chr9	111271045	111272657	0.432847	52758	Epm2aip1	Mlh1	-243	Epm2aip1	7
peak_E14_858	chr14	120388714	120389742	0.2367	16554	Mbnl2	Gm26679	-243	Mbnl2	113560
peak_E14_859	chr16	36071068	36072448	0.22035	19710	Ccdc58	Fam162a	-243	Ccdc58	99
peak_E14_860	chr5	21784551	21785527	0.198465	37248	Dnajc2	Psmc2	-243	Dnajc2	212
peak_E14_861	chr8	22756937	22758062	0.332012	47583	N/A	Plat	-244	Ap3m2	48155
peak_E14_862	chr14	61647797	61649611	0.976446	15539	DLEU2_6,Dleu2	Gm27017	-245	DLEU2_6	67
peak_E14_863	chr14	45350720	45351735	0.850024	15195	N/A	Styx	-245	Psmc6	21404
peak_E14_864	chr19	38223717	38225050	0.561252	25350	N/A	Fra10ac1	-245	Pde6c	91603
peak_E14_865	chr9	72274519	72275683	0.550436	52000	Zfp280d	RP23-292F17.5	-245	Zfp280d	223
peak_E14_866	chr17	15374508	15377937	1.05188	21281	A930024N18Rik	Dll1	-246	A930024N18Rik	1223
peak_E14_867	chr11	83302261	83303403	0.302897	8053	Ap2b1	Pex12	-246	Ap2b1	350
peak_E14_868	chr7	66108753	66109781	0.212924	45010	N/A	Chsy1	-247	Gm23042	10136
peak_E14_869	chr1	42693162	42696191	1.00638	565	2610017I09Rik	Gm20646	-248	2610017I09Rik	132
peak_E14_870	chr18	36559353	36561506	0.421167	23429	N/A	Ankhd1	-248	Slc4a9	32273
peak_E14_871	chr7	45759041	45760682	3.14057	44670	N/A	Sult2b1	-249	Fam83e	38650
peak_E14_872	chr1	143739092	143741158	1.36649	2345	N/A	Glrx2	-249	Trove2	36943
peak_E14_873	chr8	40307483	40308874	0.258435	47978	Fgf20,Micu3	mmu-mir-7666	-249	Fgf20	153
peak_E14_874	chr13	90089252	90090294	0.63243	13861	Tmem167	Xrcc4	-250	Tmem167	40
peak_E14_875	chr9	65908397	65909692	0.226576	51851	Csnk1g1	Trip4	-250	Csnk1g1	59
peak_E14_876	chr4	130047264	130048787	1.09693	35944	Col16a1	Gm12963	-251	Col16a1	186
peak_E14_877	chr18	62548135	62549183	0.345849	24014	Fbxo38	Spink10	-251	Fbxo38	84
peak_E14_878	chr9	43742780	43745866	0.83967	50987	N/A	Pvrl1	-252	Gm23326	161679
peak_E14_879	chr1	57377132	57378380	0.416428	786	1700066M21Rik	4930558J18Rik	-252	1700066M21Rik	137
peak_E14_880	chr5	135544637	135546112	0.383612	40388	N/A	Hip1	-252	Ccl26	18195
peak_E14_881	chr9	106438030	106438948	0.320101	52615	N/A	Acy1	-253	Rpl29	9036
peak_E14_882	chr11	17953283	17954149	0.230105	6370	Etaa1	2900053O20Rik	-253	Etaa1	159
peak_E14_883	chr1	77496623	77497423	0.28378	1216	Epha4	mmu-mir-6352	-255	Epha4	18065
peak_E14_884	chr7	99465008	99466488	0.221768	45837	N/A	Klhl35	-255	Snord15b	13959
peak_E14_885	chr4	150854701	150855713	0.297893	36758	Errfi1	1700045H11Rik	-258	Errfi1	1289
peak_E14_886	chr5	93092058	93094336	1.31653	38595	N/A	Sept11	-259	Gm22915	19337
peak_E14_887	chr4	9668391	9669648	0.439477	33345	Asph	Gm25677	-259	Asph	325
peak_E14_888	chr8	69790946	69791928	0.408921	48337	Atp13a1	Zfp866	-259	Atp13a1	275
peak_E14_889	chr17	57030825	57032709	0.870964	22217	N/A	Khsrp	-260	Slc25a41	9887
peak_E14_890	chr7	92741007	92742435	1.21732	45631	Rab30	4632427E13Rik	-262	Rab30	119
peak_E14_891	chr6	121081390	121082353	0.581477	43398	N/A	Mical3	-262	Gm4651	17408
peak_E14_892	chr14	64949139	64950424	1.20366	15664	Hmbox1	Ints9	-263	Hmbox1	69
peak_E14_893	chr11	112798875	112799669	0.160725	9006	N/A	Gm11681	-264	Sox9	17049
peak_E14_894	chr9	64175186	64176028	0.508649	51790	Rpl4	Gm22571	-265	Snord16a	185
peak_E14_895	chr17	33394044	33395242	0.382539	21762	N/A	Zfp101	-265	Zfp955b	104995
peak_E14_896	chr2	127247210	127248955	0.411135	28740	Tmem127	Ciao1	-266	Tmem127	175
peak_E14_897	chr10	128804732	128806087	0.237473	6137	N/A	Dnajc14	-266	Mmp19	14457
peak_E14_898	chr5	92042241	92043354	0.169742	38558	Cdkl2	Gm26582	-266	Cdkl2	245
peak_E14_899	chr11	23007315	23008845	0.158569	6461	N/A	Fam161a	-266	Cct4	17562
peak_E14_900	chr7	67803290	67804234	0.138736	45051	N/A	4833412C05Rik	-266	Ttc23	156353
peak_E14_901	chr2	153030324	153032845	0.853288	29329	N/A	Xkr7	-267	Ttll9	69100
peak_E14_902	chr3	104864111	104865494	0.428627	32199	N/A	St7l	-268	Rhoc	75792
peak_E14_903	chr8	123858453	123860334	0.352156	49915	Ccsap,Gm20388	Gm9901	-268	Ccsap	816
peak_E14_904	chr6	34780023	34781136	0.230185	41479	N/A	Agbl3	-268	Gm13862	30248
peak_E14_905	chr13	6547165	6548610	0.981658	12202	N/A	Pitrm1	-269	Pfkp	100890
peak_E14_906	chr5	114566843	114568646	1.34586	39345	N/A	Fam222a	-271	Gm13790	16456
peak_E14_907	chr1	33669347	33670767	0.22103	296	1700001G17Rik	Prim2	-271	1700001G17Rik	215
peak_E14_908	chr11	113683200	113685079	0.833213	9082	Fam104a	D11Wsu47e	-272	Fam104a	16
peak_E14_909	chr4	33923250	33925469	0.607582	33742	N/A	Cnr1	-272	Spaca1	125680
peak_E14_910	chr1	180850234	180851522	0.223279	3181	N/A	Sde2	-272	Gm24836	18110
peak_E14_911	chr18	33794399	33795384	0.175104	23320	N/A	Gm23639	-272	2410004N09Rik	0
peak_E14_912	chr2	156861985	156863724	1.32971	29475	5430405H02Rik	1110008F13Rik	-273	5430405H02Rik	91
peak_E14_913	chr2	164460603	164461854	0.321658	29769	Gm20458,Sys1	Gm14302	-273	Sys1	176
peak_E14_914	chr14	55014343	55016015	0.401968	15361	N/A	Ngdn	-274	Gm17428	38247
peak_E14_915	chr17	29549343	29550392	0.36296	21562	RP24-271E12.4,Tbc1d22b	Tmem217	-274	RP24-271E12.4	69
peak_E14_916	chr12	91400059	91401375	0.685852	11391	N/A	Tshr	-275	Gm25776	172855
peak_E14_917	chr10	20311776	20313363	0.259427	3967	Bclaf1	4933406P04Rik	-275	Bclaf1	101
peak_E14_918	chr14	31640721	31641585	0.208681	15065	Btd	Hacl1	-275	Btd	97
peak_E14_919	chr8	107095922	107096840	0.172348	49222	Terf2	mmu-mir-7075	-275	Terf2	164
peak_E14_920	chr4	91399564	91400959	0.26563	34905	N/A	Elavl2	-277	Gm12653	34883
peak_E14_921	chr11	21571399	21572514	0.883659	6443	Mdh1	Wdpcp	-278	Mdh1	237
peak_E14_922	chr9	13826323	13828448	0.441864	50230	N/A	Cep57	-278	Mtmr2	78976
peak_E14_923	chr6	41604407	41605999	0.289303	41625	N/A	Ephb6	-278	Trpv6	31202
peak_E14_924	chr13	98694741	98695483	0.288277	14093	N/A	Tmem171	-278	Fcho2	120337
peak_E14_925	chr14	24616324	24618252	0.433493	14878	4930542C16Rik	4931403M11Rik	-279	4930542C16Rik	23
peak_E14_926	chr10	89872483	89873976	0.266022	5358	N/A	Anks1b	-279	Uhrf1bp1l	128239
peak_E14_927	chr19	6276051	6277719	0.464441	24786	Ehd1	Gm14963	-280	Ehd1	161
peak_E14_928	chr15	68363036	68363881	0.185585	17672	N/A	Gm20732	-282	Gm10240	53640
peak_E14_929	chr5	143403490	143404573	0.289799	40742	Kdelr2	Gm20635	-283	Kdelr2	212
peak_E14_930	chr17	10839928	10841260	0.182403	21139	N/A	Pacrg	-283	Gm16169	32761
peak_E14_931	chr15	66831595	66832265	0.420844	17623	Tg	Sla	-284	Ndrg1	137710
peak_E14_932	chr8	46616816	46618152	0.330686	48052	Casp3	Ccdc111	-284	Casp3	36
peak_E14_933	chr8	33384990	33386632	0.250191	47832	N/A	Wrn	-284	Ubxn8	256165
peak_E14_934	chr4	12008920	12009735	0.203434	33380	N/A	Gm11840	-284	Gm26895	28659
peak_E14_935	chr2	19553605	19554796	1.0085	26285	N/A	4921504E06Rik	-286	Gm13348	82786
peak_E14_936	chr5	65536714	65538226	0.250664	38114	Ube2k	Smim14	-286	Ube2k	238
peak_E14_937	chr17	48432321	48433710	0.334975	22022	N/A	Apobec2	-287	Tspo2	18477
peak_E14_938	chr16	77012993	77014565	0.379092	20365	N/A	Usp25	-289	Gm11146	588315
peak_E14_939	chr19	41980459	41982436	0.214227	25436	N/A	Mms19	-290	Gm23113	6260
peak_E14_940	chr13	69610906	69612558	0.156828	13527	Gm17108,Nsun2	Srd5a1	-290	Gm17108	3169
peak_E14_941	chr9	72511311	72511937	0.123712	52005	N/A	Gm26266	-290	4930509E16Rik	20234
peak_E14_942	chr11	87126537	87127856	0.225262	8143	Trim37	Gm11491	-291	Trim37	120
peak_E14_943	chr18	77712994	77714842	0.138333	24427	8030462N17Rik	4930465K10Rik	-291	8030462N17Rik	92
peak_E14_944	chr1	143776524	143778196	0.625616	2346	Uchl5	Trove2	-292	Uchl5	83
peak_E14_945	chr17	12317949	12319236	0.527121	21197	Map3k4	4732491K20Rik	-292	Map3k4	68
peak_E14_946	chr16	58407795	58409343	1.1295	20087	Dcbld2	4930461C15Rik	-293	Dcbld2	127
peak_E14_947	chr2	58566273	58567913	0.925711	27347	N/A	Upp2	-293	Gm17409	96978
peak_E14_948	chr6	71271102	71272348	0.325278	42154	Smyd1,mmu-mir-8112	Krcc1	-293	mmu-mir-8112	55
peak_E14_949	chr4	108832838	108834976	0.292255	35334	N/A	Btf3l4	-293	A730015C16Rik	14712
peak_E14_950	chr17	33908097	33910204	0.993626	21775	BC051226	Daxx	-294	BC051226	59
peak_E14_951	chr8	113634281	113636301	0.699827	49414	N/A	Mon1b	-294	Adamts18	213324
peak_E14_952	chr2	93045150	93046580	0.436064	28055	N/A	Prdm11	-294	4631405J19Rik	15422
peak_E14_953	chr6	88841152	88843308	0.449105	42509	N/A	Abtb1	-295	Podxl2	32367
peak_E14_954	chr15	84230840	84232653	0.81097	18212	N/A	Parvb	-296	Samm50	39514
peak_E14_955	chr11	116842329	116844186	1.51826	9262	Jmjd6	Mettl23	-297	Jmjd6	192
peak_E14_956	chrX	133686789	133688175	0.163412	53820	Pcdh19	Gm26851	-297	Pcdh19	1511
peak_E14_957	chr4	150913586	150915885	1.19485	36760	N/A	Park7	-298	Errfi1	60817
peak_E14_958	chr2	91649526	91650631	0.247746	27987	Arhgap1	Zfp408	-299	Arhgap1	219
peak_E14_959	chr16	42303281	42304260	2.07885	19825	Gap43	mmu-mir-6540	-301	Gap43	36881
peak_E14_960	chr12	32953399	32954782	0.526695	10288	Sypl	4933406C10Rik	-301	Sypl	200
peak_E14_961	chr11	71436082	71436887	0.46323	7635	N/A	Gm16013	-304	Gm12324	221993
peak_E14_962	chr15	78529372	78530486	0.185931	17944	N/A	C1qtnf6	-304	Sstr3	14416
peak_E14_963	chr12	36156017	36157620	0.258136	10359	Bzw2	Ankmy2	-305	Bzw2	7
peak_E14_964	chr6	48840438	48841912	1.50615	41729	Tmem176b	Tmem176a	-307	Tmem176b	199
peak_E14_965	chr17	17623671	17625922	0.935893	21314	N/A	Lnpep	-307	Gm25927	205663
peak_E14_966	chr4	11965297	11967216	1.01903	33378	Pdp1	1700123M08Rik	-308	Pdp1	196
peak_E14_967	chr17	48408848	48410560	0.607132	22021	Nfya	Oard1	-309	Nfya	202
peak_E14_968	chr11	115419641	115420902	0.285267	9180	Kctd2	Atp5h	-309	Kctd2	144
peak_E14_969	chr9	35569299	35570648	0.681712	50744	Hyls1	Pate2	-310	Hyls1	425
peak_E14_970	chr5	36464440	36465823	0.532887	37630	Grpel1	2210406O10Rik	-310	Grpel1	134
peak_E14_971	chr3	54734353	54736144	0.34691	31303	Exosc8	Alg5	-310	Exosc8	145
peak_E14_972	chr12	85824262	85825402	0.189771	11262	Ttll5	0610007P14Rik	-310	Ttll5	123
peak_E14_973	chr5	116590664	116593593	5.26403	39475	N/A	Srrm4	-311	2410137F16Rik	153409
peak_E14_974	chr5	24423127	24424556	1.03885	37340	N/A	Cdk5	-311	Asic3	10391
peak_E14_975	chr8	120588510	120589922	0.558081	49747	Gins2,Gm20388	Gm10614	-314	Gins2	88
peak_E14_976	chr5	36483360	36485184	0.791541	37631	Tada2b	Ccdc96	-315	Tada2b	13
peak_E14_977	chr1	85927907	85928909	0.328668	1352	N/A	4933407L21Rik	-318	Gpr55	32647
peak_E14_978	chr13	48966990	48968947	0.224674	13026	Fam120a	Fam120aos	-318	Fam120a	49
peak_E14_979	chr7	30588225	30589865	1.35485	44373	N/A	Kmt2b	-319	Zbtb32	9824
peak_E14_980	chr11	3648239	3650023	0.50707	6167	N/A	Tug1	-319	Gm26393	7660
peak_E14_981	chr6	21214395	21215971	0.179128	41162	N/A	Kcnd2	-319	Gm26373	87028
peak_E14_982	chr9	49798684	49799414	0.914561	51253	N/A	Ncam1	-320	Gm25633	26926
peak_E14_983	chr15	44618730	44619909	0.412011	17249	N/A	Ebag9	-321	Pkhd1l1	161767
peak_E14_984	chr12	100186877	100188413	1.283	11603	N/A	Gm10433	-322	Gm26723	22169
peak_E14_985	chr17	32283680	32285183	0.240113	21754	N/A	Brd4	-322	Akap8	36722
peak_E14_986	chr13	38036702	38037816	0.193576	12733	Riok1	Cage1	-322	Riok1	271
peak_E14_987	chr7	45433790	45435253	0.13696	44654	Ruvbl2	Gys1	-322	Ruvbl2	3575
peak_E14_988	chr15	61983969	61986162	0.889909	17506	N/A	Myc	-325	H2afy3	234338
peak_E14_989	chr15	102404982	102407124	0.873397	18858	N/A	Sp1	-326	Gm23590	32174
peak_E14_990	chr2	127269535	127271186	0.154279	28741	Stard7	Gm10766	-328	Stard7	132
peak_E14_991	chr17	86947753	86948678	0.12671	22769	N/A	Atp6v1e2	-328	Tmem247	30868
peak_E14_992	chr1	81076747	81077760	0.570707	1264	N/A	Nyap2	-329	Gm5530	665716
peak_E14_993	chr6	140623117	140624673	0.215126	43749	N/A	Aebp2	-330	Gm25780	92933
peak_E14_994	chr6	83401047	83401818	0.190278	42335	Tet3	mmu-mir-6374	-330	Tet3	40243
peak_E14_995	chr5	149527834	149528860	0.587069	40902	Gm15997	Wdr95	-331	Gm15997	9683
peak_E14_996	chr8	95141963	95143781	0.441022	49014	N/A	Kifc3	-332	Katnb1	61672
peak_E14_997	chr17	72602909	72605173	0.404113	22463	N/A	Alk	-332	Gm26963	96404
peak_E14_998	chr5	107687765	107688932	0.963716	38970	N/A	Gm26692	-333	Gfi1	37457
peak_E14_999	chrX	12761306	12762578	0.447595	53331	Med14	Gm14634	-335	Med14	131
peak_E14_1000	chr7	25680322	25681320	0.362545	44229	N/A	B9d2	-336	Exosc5	21669
peak_E14_1001	chr6	95117307	95118630	0.874285	42713	Kbtbd8	1700010K10Rik	-337	Kbtbd8	229
peak_E14_1002	chr16	33380331	33381797	0.27399	19594	Zfp148	1700007L15Rik	-337	Zfp148	290
peak_E14_1003	chr18	84951169	84952556	0.251701	24639	Fbxo15	Timm21	-338	Fbxo15	16705
peak_E14_1004	chr3	51828271	51828875	0.190462	31214	Maml3	n-R5s196	-338	Gm10728	80243
peak_E14_1005	chr9	59750193	59751786	0.264131	51580	Myo9a	Senp8	-340	Myo9a	94
peak_E14_1006	chr16	32246260	32247511	0.231823	19567	Fbxo45	Wdr53	-341	Fbxo45	273
peak_E14_1007	chr11	66525096	66527178	1.94075	7473	N/A	Shisa6	-342	Gm12296	358103
peak_E14_1008	chr15	43476928	43477833	0.178217	17231	Emc2	Gm10373	-344	Emc2	152
peak_E14_1009	chr1	71652331	71653647	0.681747	1055	Fn1	Apol7d	-345	Fn1	182
peak_E14_1010	chr9	75409020	75410656	0.349493	52049	Mapk6	4933433G15Rik	-345	Mapk6	167
peak_E14_1011	chr19	32755754	32758549	0.325797	25303	N/A	Pten	-345	Papss2	137147
peak_E14_1012	chr6	30895931	30897173	0.379138	41321	Copg2	4930412F09Rik	-346	Copg2	187
peak_E14_1013	chr3	65657977	65659903	0.601817	31454	N/A	mmu-mir-8120	-347	Gm25755	112677
peak_E14_1014	chr10	88378799	88380056	0.248761	5338	Gm26546,Gnptab	Dram1	-347	Gnptab	202
peak_E14_1015	chr13	80885173	80886574	0.707541	13739	Arrdc3	1700023H06Rik	-349	Arrdc3	2464
peak_E14_1016	chr5	147076039	147077954	0.416947	40817	N/A	Polr1d	-349	Rps10-ps4	24057
peak_E14_1017	chr11	106159048	106161950	1.43737	8852	N/A	Gm10840	-350	Gm25556	26088
peak_E14_1018	chr15	87623476	87626282	1.07074	18405	N/A	Fam19a5	-350	mmu-mir-6393	171064
peak_E14_1019	chr8	72160450	72161960	0.801331	48418	Rab8a	Gm16091	-350	Rab8a	6
peak_E14_1020	chr15	39857484	39858150	0.52101	17181	N/A	Dpys	-350	Gm16291	60773
peak_E14_1021	chr18	55966949	55967651	0.989383	23862	N/A	Gm23335	-351	Gm22484	20227
peak_E14_1022	chr2	36216069	36216876	0.264835	26917	N/A	Gm13431	-352	Gm13429	13651
peak_E14_1023	chr11	3451416	3452821	0.606832	6159	Rnf185	8430429K09Rik	-353	Rnf185	245
peak_E14_1024	chr7	80026075	80027657	0.281693	45368	Zfp710	AC110903.1	-353	Zfp710	2053
peak_E14_1025	chr11	60878055	60879474	0.255484	7301	Tmem11	Gm26534	-353	Tmem11	508
peak_E14_1026	chr12	33146633	33148181	0.275397	10312	F730043M19Rik	Atxn7l1	-355	F730043M19Rik	179
peak_E14_1027	chr11	58977890	58978923	0.170849	7231	Trim11	2310058D17Rik	-356	Trim11	314
peak_E14_1028	chr16	18876106	18878150	0.575216	19252	Hira	Mrpl40	-361	Hira	63
peak_E14_1029	chr13	44455395	44455933	0.120668	12870	1700029N11Rik	Gm27007	-361	1700029N11Rik	15938
peak_E14_1030	chr5	143180062	143181245	0.155167	40731	Rbak	4933411G11Rik	-363	Rbak	122
peak_E14_1031	chr17	27554804	27557704	0.460647	21467	N/A	Hmga1	-365	AI413582	9478
peak_E14_1032	chr4	6990571	6991757	0.123873	33259	N/A	Tox	-365	Gm11804	48350
peak_E14_1033	chr6	30303630	30304847	0.273783	41297	Ube2h	1700095J07Rik	-366	Ube2h	301
peak_E14_1034	chr7	122066621	122068138	0.573025	46367	Ubfd1	Ears2	-368	Ubfd1	205
peak_E14_1035	chr17	25015262	25016779	0.192457	21366	N/A	Ift140	-370	Tmem204	65161
peak_E14_1036	chr17	32809409	32810136	0.177352	21759	N/A	Gm26693	-371	Zfp799	12428
peak_E14_1037	chr6	67114669	67115927	0.296452	42139	N/A	A430010J10Rik	-374	E230016M11Rik	78700
peak_E14_1038	chr13	43480840	43481855	0.160737	12816	N/A	Ranbp9	-374	Mcur1	78844
peak_E14_1039	chr1	98049052	98049841	0.732528	1641	B230216N24Rik,Pam	Gm24465	-375	B230216N24Rik	8234
peak_E14_1040	chr12	46818089	46820215	0.99757	10518	N/A	Nova1	-377	Gm25051	13655
peak_E14_1041	chr7	114414355	114416722	0.49841	46147	Pde3b	4933406I18Rik	-377	Pde3b	258
peak_E14_1042	chr9	53883224	53884185	0.480007	51342	N/A	Gm16380	-377	Sln	33454
peak_E14_1043	chr10	43477373	43480146	0.645506	4308	N/A	Bend3	-380	1700021F05Rik	62235
peak_E14_1044	chr4	125084705	125085949	0.184559	35715	Meaf6	Gm12932	-380	Meaf6	194
peak_E14_1045	chr8	121652457	121654112	1.7783	49785	Gm20388	Zcchc14	-383	Gm23299	13422
peak_E14_1046	chr10	58811936	58814213	0.502284	4498	Gm9987	Sh3rf3	-383	Gm9987	68
peak_E14_1047	chr10	127676583	127677635	0.321277	6098	Tmem194	Gm16230	-385	Tmem194	9966
peak_E14_1048	chr6	31665883	31667150	0.235755	41344	Gm13847	Gm13848	-385	Gm13846	15476
peak_E14_1049	chr13	24638206	24639700	0.652955	12450	Fam65b	C530050E15Rik	-386	Fam65b	56765
peak_E14_1050	chr5	34659784	34661286	0.26811	37539	Grk4	Nop14	-387	Grk4	157
peak_E14_1051	chr9	45634847	45635552	0.149667	51068	Dscaml1	Gm22069	-387	Cep164	193492
peak_E14_1052	chr11	60416536	60418342	0.400193	7296	Gid4	Atpaf2	-388	Gid4	295
peak_E14_1053	chr9	52167672	52169327	0.235559	51311	N/A	Zc3h12c	-388	mmu-mir-6244	52877
peak_E14_1054	chr16	96081280	96083290	0.281704	20781	Brwd1	1700093J21Rik	-390	Brwd1	143
peak_E14_1055	chr5	53142302	53143228	0.597216	37937	Sel1l3	n-R5s171	-394	Sel1l3	70687
peak_E14_1056	chr11	70646457	70647328	0.425963	7619	Slc25a11	Rnf167	-394	Slc25a11	166
peak_E14_1057	chr15	101223679	101225352	0.386264	18825	Grasp	A330009N23Rik	-394	Grasp	309
peak_E14_1058	chr1	155972518	155974047	0.323076	2592	N/A	Cep350	-395	Gm23744	18709
peak_E14_1059	chr13	57907238	57908726	0.268375	13373	N/A	Spock1	-395	Mir874	115218
peak_E14_1060	chr9	22677769	22679664	1.62067	50368	Bbs9	Gm16164	-398	U4	94119
peak_E14_1061	chr5	33628777	33630274	0.329199	37507	Fam53a	Gm9903	-399	Fam53a	110
peak_E14_1062	chr17	53688911	53690553	0.253108	22154	N/A	Sgol1	-399	Kat2b	122762
peak_E14_1063	chr3	8666498	8668381	0.684687	30547	N/A	Hey1	-400	Gm23670	12038
peak_E14_1064	chr5	142878352	142879195	0.336959	40715	Fbxl18	D430018E03Rik	-400	Fbxl18	16648
peak_E14_1065	chr4	97757126	97758452	0.302563	34999	E130114P18Rik	Gm12676	-400	E130114P18Rik	20259
peak_E14_1066	chr14	48198037	48198594	0.147903	15256	Peli2	Gm6498	-400	Peli2	77447
peak_E14_1067	chr2	117119888	117122054	0.533371	28521	N/A	Spred1	-402	Gm13981	65406
peak_E14_1068	chr2	143545106	143546400	0.488413	29107	C630020P19Rik	Pcsk2	-402	C630020P19Rik	2084
peak_E14_1069	chr10	41809214	41810807	0.176314	4251	N/A	Cep57l1	-403	Mir3473b	139272
peak_E14_1070	chr6	113075927	113077993	0.845873	43140	Gt(ROSA)26Sor	Setd5	-404	Gt(ROSA)26Sor	231
peak_E14_1071	chr4	55532092	55533653	1.50636	34220	N/A	Klf4	-406	Gm12507	24579
peak_E14_1072	chr4	82504063	82508294	1.46365	34668	N/A	Nfib	-408	n-R5s188	66769
peak_E14_1073	chr2	53190612	53192744	0.506712	27271	N/A	Arl6ip6	-409	Gm25898	83163
peak_E14_1074	chr4	125489470	125491108	0.881468	35745	N/A	Grik3	-410	1700041M05Rik	261693
peak_E14_1075	chr19	28010346	28012573	0.598035	25240	N/A	Rfx3	-411	Gm20407	17263
peak_E14_1076	chr12	64965313	64966581	0.523835	10769	Fam179b	Klhl28	-411	Fam179b	206
peak_E14_1077	chr10	110918562	110920960	1.3325	5756	N/A	Csrp2	-415	Zdhhc17	90305
peak_E14_1078	chr4	147868088	147869038	0.277276	36613	Miip	Fv1	-415	Miip	253
peak_E14_1079	chr8	121906477	121908357	0.21018	49800	Gm20388,Slc7a5	BC048644	-415	Slc7a5	277
peak_E14_1080	chr4	128845301	128846259	1.18151	35879	N/A	Gm12968	-416	Gm12969	23616
peak_E14_1081	chrX	99819564	99821645	0.438739	53713	N/A	Tmem28	-416	Pcna-ps1	24134
peak_E14_1082	chr5	110769766	110771297	0.319524	39017	Ep400	Gm15559	-417	Ep400	186
peak_E14_1083	chr4	129057640	129059163	0.173939	35896	Rnf19b	1700086P04Rik	-418	Rnf19b	131
peak_E14_1084	chr7	4924608	4926241	0.760628	44031	N/A	Ssc5d	-419	Nat14	3174
peak_E14_1085	chr9	101073199	101075410	0.660138	52430	N/A	Msl2	-422	Ppp2r3a	177528
peak_E14_1086	chr9	45429947	45433368	1.61287	51052	Dscaml1	4833428L15Rik	-425	Dscaml1	1365
peak_E14_1087	chr11	95309140	95310866	1.09319	8383	Kat7	Gm11520	-425	Kat7	243
peak_E14_1088	chr7	83658515	83659778	1.42462	45509	Il16	2310044K18Rik	-428	Stard5	27147
peak_E14_1089	chr19	44407496	44408783	0.461224	25491	N/A	Scd1	-430	Scd4	75048
peak_E14_1090	chr5	115730894	115733211	0.831379	39409	N/A	Ccdc64	-431	Gm13841	70142
peak_E14_1091	chr7	126941298	126942124	0.790054	46534	Kctd13	Gm21984	-432	Asphd1	7871
peak_E14_1092	chr5	24350920	24353159	1.37093	37336	N/A	Kcnh2	-435	Gm15589	18117
peak_E14_1093	chr5	30887277	30889722	0.741648	37470	N/A	Agbl5	-435	Tmem214	18921
peak_E14_1094	chr2	156915517	156916119	0.513827	29480	N/A	Gm14278	-435	Gm14248	26355
peak_E14_1095	chr15	76520594	76524537	0.410893	17879	N/A	Scrt1	-436	Fbxl6	16181
peak_E14_1096	chr7	97578497	97581371	0.557528	45785	Rsf1	Aamdc	-437	Rsf1	39
peak_E14_1097	chr18	24602602	24604444	0.135738	23146	Slc39a6	Elp2	-437	Slc39a6	294
peak_E14_1098	chr2	80128700	80130058	1.38004	27902	N/A	Pde1a	-440	Frzb	318246
peak_E14_1099	chr2	73385844	73387215	0.134804	27705	Gpr155	D230022J07Rik	-440	Gpr155	43
peak_E14_1100	chr8	105289014	105290926	0.231223	49175	Exoc3l	4931428F04Rik	-442	Exoc3l	6128
peak_E14_1101	chr16	20517777	20518641	0.283987	19263	Dvl3	Gm16618	-443	Dvl3	1146
peak_E14_1102	chr2	15054705	15055959	1.72385	26239	Arl5b	Nsun6	-448	Arl5b	5938
peak_E14_1103	chr5	34573007	34574396	0.216798	37536	Add1	mmu-mir-7036b	-449	Add1	38
peak_E14_1104	chr7	63444311	63445651	0.43573	44924	Otud7a	4930554H23Rik	-452	Otud7a	231
peak_E14_1105	chr18	74063672	74065623	0.523639	24322	Mapk4	Gm9925	-454	Mapk4	282
peak_E14_1106	chr3	92573806	92574534	0.326212	31932	N/A	Ivl	-455	Smcp	14827
peak_E14_1107	chrX	58030057	58031052	0.20679	53508	N/A	Zic3	-455	Gm25023	41082
peak_E14_1108	chr5	144767548	144769126	0.734568	40775	N/A	Trrap	-456	mmu-mir-7039	128479
peak_E14_1109	chr12	87199527	87200645	0.259496	11341	Tmed8	Samd15	-456	Tmed8	143
peak_E14_1110	chr7	29517973	29519523	0.256118	44335	N/A	4932431P20Rik	-456	n-R5s153	138528
peak_E14_1111	chrX	166660611	166662524	0.987481	54085	N/A	Gm1720	-457	Gm15223	175966
peak_E14_1112	chr16	11007901	11008978	0.640363	19121	Litaf	Gm4262	-458	Gm24961	14054
peak_E14_1113	chr2	127520935	127522722	0.633099	28746	N/A	Kcnip3	-458	Prom2	19639
peak_E14_1114	chr5	123748753	123749781	0.182818	39815	Rsrc2	Kntc1	-458	Rsrc2	145
peak_E14_1115	chr19	57360468	57362001	0.639798	25824	Fam160b1	B230217O12Rik	-459	Fam160b1	226
peak_E14_1116	chr12	29526825	29529016	1.8057	10185	N/A	Myt1l	-463	Tpo	604704
peak_E14_1117	chr9	88599366	88600049	0.368702	52214	Gm26567	9430037G07Rik	-464	Gm26567	52
peak_E14_1118	chr15	36608857	36610020	0.60531	17098	N/A	Pabpc1	-465	Ywhaz	185100
peak_E14_1119	chr8	54953993	54954525	0.200771	48176	N/A	Gpm6a	-468	n-R5s98	87999
peak_E14_1120	chr11	79703199	79705112	0.292393	7946	N/A	Gm11205	-474	Gm23293	108991
peak_E14_1121	chr16	25057971	25060356	3.30966	19381	N/A	A230028O05Rik	-475	Gm22672	174991
peak_E14_1122	chr17	8524238	8525554	0.351718	21047	N/A	Pde10a	-475	Gm17087	42054
peak_E14_1123	chr14	66343167	66344487	0.572829	15700	N/A	Stmn4	-476	Trim35	46797
peak_E14_1124	chr1	72253936	72255123	0.472512	1068	D230017M19Rik	Gm25939	-478	Gm24497	10317
peak_E14_1125	chr9	103422597	103423599	1.1767	52521	N/A	5830418P13Rik	-479	Bfsp2	57230
peak_E14_1126	chr1	75142238	75143456	0.375609	1128	Fam134a	Cnppd1	-479	Fam134a	62
peak_E14_1127	chr7	119184022	119185688	0.47543	46312	N/A	Gpr139	-481	Gm23321	121393
peak_E14_1128	chr9	107927604	107928365	0.394139	52683	N/A	Actl11	-484	Mst1r	21096
peak_E14_1129	chr11	69395641	69396599	0.87862	7566	Lsmd1	Cyb5d1	-489	Lsmd1	474
peak_E14_1130	chr2	18996803	18998903	0.459875	26276	Pip4k2a	4930426L09Rik	-489	Pip4k2a	273
peak_E14_1131	chr8	84197360	84198956	0.189909	48576	N/A	Gm26887	-491	Zswim4	38884
peak_E14_1132	chr7	12921213	12922381	0.14464	44065	N/A	Rps5	-492	Zscan22	23962
peak_E14_1133	chr3	89336396	89338311	0.287446	31879	Efna4	4731419I09Rik	-496	Efna4	675
peak_E14_1134	chr16	88825748	88826894	0.467393	20543	4930553J12Rik	Krtap14	-499	4930553J12Rik	6107
peak_E14_1135	chr3	84813766	84815766	0.32695	31767	Arfip1	Fbxw7	-501	Tmem154	148575
peak_E14_1136	chr5	117976413	117977712	0.241335	39532	Fbxo21	Gm25343	-502	Fbxo21	293
peak_E14_1137	chr10	62339168	62341064	0.245855	4636	Hk1	2210417K05Rik	-505	Hk1	39792
peak_E14_1138	chr4	3835144	3836170	0.229759	33204	Rps20	Gm24016	-511	Rps20	8
peak_E14_1139	chr3	34322282	34323320	2.37159	30897	Sox2ot	Gm20446	-512	Gm20514	28914
peak_E14_1140	chr11	108180866	108181800	0.476917	8908	Prkca	Gm11655	-516	Prkca	162595
peak_E14_1141	chr11	60726629	60728932	0.369037	7300	N/A	Flii	-517	Llgl1	28058
peak_E14_1142	chr3	68332480	68332876	0.209246	31513	Schip1	Gm10292	-518	Gm22073	215030
peak_E14_1143	chr7	141539133	141541620	2.07389	47052	N/A	Chid1	-519	Tspan4	65137
peak_E14_1144	chr2	136744738	136745534	1.581	28969	Snap25	Gm14053	-521	Snap25	31684
peak_E14_1145	chr3	38884139	38888698	0.698086	31005	C230034O21Rik	Fat4	-521	C230034O21Rik	1841
peak_E14_1146	chr7	127016290	127017723	0.189713	46539	Pagr1a,Prrt2	Pagr1b	-522	Pagr1a	3321
peak_E14_1147	chr16	17124478	17125562	0.225262	19205	2610318N02Rik	Mir301b	-524	2610318N02Rik	86
peak_E14_1148	chr18	82909303	82911404	0.276573	24569	N/A	Zfp516	-525	4930445N18Rik	54460
peak_E14_1149	chr19	23133579	23135168	0.49788	25104	N/A	2410080I02Rik	-526	Smc5	139524
peak_E14_1150	chr5	111002826	111004406	2.19486	39034	Ttc28	Mir701	-527	Gm15988	5230
peak_E14_1151	chr6	39871203	39873793	1.40549	41588	N/A	Gm26833	-527	Ndufb2	279925
peak_E14_1152	chr8	4676950	4678917	1.18299	47209	Gm7461	Gm6410	-528	Gm7461	432
peak_E14_1153	chr7	98145467	98146596	0.627495	45791	Capn5	Omp	-529	Capn5	32243
peak_E14_1154	chr4	136052705	136053731	0.125868	36221	N/A	Rpl11	-533	Gm13009	21754
peak_E14_1155	chr4	58177397	58178026	0.121221	34283	Svep1	Gm26889	-535	Svep1	28885
peak_E14_1156	chr18	54989708	54991725	1.68489	23807	Gm4221	Zfp608	-536	Gm4221	407
peak_E14_1157	chr8	120226810	120230726	0.705996	49669	Gm20388	A330074K22Rik	-538	6430548M08Rik	114617
peak_E14_1158	chr7	46099680	46101192	0.463369	44686	N/A	Kcnj11	-539	Nomo1	66739
peak_E14_1159	chr11	62028472	62028997	0.267948	7341	N/A	Specc1	-541	Gm12273	77820
peak_E14_1160	chr17	57247182	57249185	0.196055	22221	N/A	Gpr108	-542	Tnfsf9	142799
peak_E14_1161	chr19	48240830	48241545	0.139809	25633	Sorcs3	Gm23857	-542	Sorcs3	35163
peak_E14_1162	chr7	19148690	19149655	0.28318	44134	Qpctl	Snrpd2	-549	Qpctl	24
peak_E14_1163	chr11	77492605	77493416	0.174262	7850	N/A	Git1	-551	2210008F06Rik	3157
peak_E14_1164	chr4	99656027	99658352	0.180984	35061	Foxd3	Gm23366	-552	Foxd3	891
peak_E14_1165	chr5	122252024	122252872	1.04073	39740	Tctn1	Gm15481	-553	Tctn1	12012
peak_E14_1166	chr6	134928061	134929141	0.381824	43597	N/A	RP23-45G16.5	-553	Cdkn1b	8201
peak_E14_1167	chr2	30719633	30721592	0.652102	26658	N/A	Gm14488	-555	1700001O22Rik	83023
peak_E14_1168	chr17	35028130	35029017	0.548488	21807	N/A	Sapcd1	-557	Vwa7	11995
peak_E14_1169	chr2	116065095	116067713	1.1733	28506	2700033N17Rik	Meis2	-565	2700033N17Rik	1040
peak_E14_1170	chr9	95558853	95559650	0.391106	52291	N/A	Paqr9	-565	Gm16126	89220
peak_E14_1171	chrX	73063808	73064633	0.220281	53573	N/A	Pnma3	-566	Xlr4a	18258
peak_E14_1172	chr7	44590353	44592033	0.557032	44612	Kcnc3	Gm15396	-569	Kcnc3	530
peak_E14_1173	chr4	106256088	106256834	0.247078	35241	Gm12724	Gm12731	-569	Gm12724	15246
peak_E14_1174	chr1	93342476	93344243	1.47374	1587	Ppp1r7	Pask	-570	Ppp1r7	506
peak_E14_1175	chr16	60604800	60606845	0.450235	20107	Gm9017	Epha6	-574	Gm9017	1057
peak_E14_1176	chr2	78656466	78657231	0.261087	27862	N/A	Gm14463	-580	Gm14464	59180
peak_E14_1177	chr15	75856038	75857580	4.00557	17852	N/A	Gm9568	-581	Mroh6	31961
peak_E14_1178	chr11	51999597	52000944	0.50903	7055	Gm26551,Ube2b	Gm12204	-582	Ube2b	214
peak_E14_1179	chr8	57486611	57488329	0.42383	48195	Sap30	2500002B13Rik	-583	Sap30	390
peak_E14_1180	chr8	34326983	34327670	0.205429	47857	N/A	Gm4889	-583	Tmem66	172764
peak_E14_1181	chr10	115383959	115386087	0.764052	5831	Zfc3h1	Thap2	-588	Zfc3h1	65
peak_E14_1182	chr6	140747482	140748133	0.257409	43758	Gm11077	Rpl38-ps2	-591	Gm11077	18524
peak_E14_1183	chr5	143356468	143357025	0.191373	40738	N/A	Grid2ip	-591	0610040B10Rik	27500
peak_E14_1184	chr14	115041852	115042718	0.180696	16449	N/A	Mir17hg	-593	4930505G20Rik	367267
peak_E14_1185	chr8	86884368	86885819	1.00798	48676	N4bp1	RP23-279M5.1	-594	N4bp1	165
peak_E14_1186	chr11	87108465	87110142	0.668129	8142	Ska2	Prr11	-595	Ska2	70
peak_E14_1187	chr17	35235467	35237309	0.343231	21818	Atp6v1g2	Nfkbil1	-596	Atp6v1g2	2729
peak_E14_1188	chr11	87318889	87319906	0.360585	8145	Ppm1e	Gm22883	-598	Gm11490	14725
peak_E14_1189	chr2	163092090	163092510	0.185285	29728	N/A	Gm22174	-598	mmu-mir-7003	24211
peak_E14_1190	chr9	29058744	29059648	2.1601	50549	Ntm	Gm15520	-602	Gm15521	533314
peak_E14_1191	chr2	165884407	165886305	0.609346	29857	N/A	Zmynd8	-605	Gm11465	5332
peak_E14_1192	chr7	124491820	124492773	1.5079	46428	Gm15339	Gm23168	-609	Gm15339	2005
peak_E14_1193	chr1	171503051	171504496	0.781048	2960	Alyref2,B930036N10Rik	Gm24871	-610	Alyref2	296
peak_E14_1194	chr11	11113503	11114764	0.604964	6332	N/A	Vwc2	-610	Gm26458	313379
peak_E14_1195	chr19	5487584	5489668	0.403179	24757	N/A	Mus81	-610	Efemp2	13939
peak_E14_1196	chr12	71136925	71137648	0.211414	10859	2700049A03Rik	Timm9	-611	2700049A03Rik	439
peak_E14_1197	chr3	135824413	135824916	1.01504	32755	N/A	Slc39a8	-614	Gm9799	97327
peak_E14_1198	chr3	142880889	142882870	0.493625	32874	Pkn2	9530052C20Rik	-615	Pkn2	125
peak_E14_1199	chr10	11387834	11388619	0.759451	3799	Epm2a	Gm16207	-623	Epm2a	44823
peak_E14_1200	chr16	91646674	91648479	0.382505	20645	Son	Gart	-624	Son	71
peak_E14_1201	chr11	66955688	66956368	0.140719	7482	N/A	9130409J20Rik	-624	Pirt	44048
peak_E14_1202	chr14	32022281	32023144	0.762473	15078	N/A	Gm26045	-631	Dph3	62897
peak_E14_1203	chr8	81340759	81343092	1.3532	48529	N/A	Inpp4b	-636	4930579O11Rik	325193
peak_E14_1204	chr17	64754411	64755055	0.760581	22298	Man2a1	Gm17133	-637	4930583I09Rik	81338
peak_E14_1205	chr13	103920004	103922301	1.5965	14225	N/A	Erbb2ip	-638	Nln	188462
peak_E14_1206	chr12	33093153	33093876	0.160771	10303	N/A	Cdhr3	-639	Gm22904	31074
peak_E14_1207	chr7	19385488	19386515	2.11077	44153	Ercc2,Gm26852	Mir343	-641	Ercc2	3992
peak_E14_1208	chr4	107095839	107096659	0.93768	35278	N/A	Cdcp2	-641	Cyb5rl	29231
peak_E14_1209	chr11	117263479	117264678	0.458803	9299	Sept9	Gm16045	-641	Sept9	64418
peak_E14_1210	chr10	9900155	9902497	0.562947	3780	N/A	Stxbp5	-643	Adgb	571000
peak_E14_1211	chrX	102251224	102252530	0.211091	53738	Cited1	Gm14858	-644	Cited1	304
peak_E14_1212	chr13	113033938	113035528	4.03783	14434	N/A	Cdc20b	-645	Gm10735	7510
peak_E14_1213	chr8	31918508	31919192	0.295057	47797	N/A	Nrg1	-647	Gm5908	558479
peak_E14_1214	chr7	96863596	96864457	0.181007	45756	Tenm4	Gm25712	-647	Gm22226	56076
peak_E14_1215	chr14	105896749	105898193	0.445243	16384	N/A	Spry2	-652	Gm22406	80564
peak_E14_1216	chr16	94369912	94371973	0.81873	20747	Ttc3	Pigp	-653	Ttc3	325
peak_E14_1217	chr4	129624085	129625120	0.330859	35919	N/A	Ccdc28b	-655	Txlna	16463
peak_E14_1218	chr15	34139774	34140295	0.223648	17058	Mtdh	Gm24500	-658	Mtdh	57316
peak_E14_1219	chr4	139589364	139589924	0.288311	36387	Iffo2	Gm25571	-667	Iffo2	57956
peak_E14_1220	chr2	25289944	25291158	0.167678	26361	Lrrc26	E130003G02Rik	-668	Lrrc26	637
peak_E14_1221	chr17	29133945	29134809	1.60972	21539	N/A	Rab44	-678	Rpl35a-ps3	2927
peak_E14_1222	chr5	123132123	123134163	0.355973	39780	Gm26745	Rhof	-682	AI480526	8523
peak_E14_1223	chr19	38263733	38264462	0.245533	25355	N/A	Lgi1	-684	Pde6c	131317
peak_E14_1224	chr11	109648365	109649076	0.241209	8952	N/A	Prkar1a	-684	Gm11685	32401
peak_E14_1225	chr6	148259948	148260974	1.88103	43965	Tmtc1	Gm15763	-688	Tmtc1	183928
peak_E14_1226	chr11	116127247	116128550	0.241555	9211	Trim65	Trim47	-688	Trim65	3226
peak_E14_1227	chr14	32192504	32192972	0.135231	15081	Timm23	Gm23946	-688	Timm23	9160
peak_E14_1228	chr1	32568911	32569311	0.164645	279	Khdrbs2	Gm24732	-690	Khdrbs2	396306
peak_E14_1229	chr7	46239893	46240691	0.314762	44697	N/A	Otog	-694	Nomo1	206595
peak_E14_1230	chr19	5802370	5804365	0.437598	24767	N/A	Malat1	-695	Gm20417	5806
peak_E14_1231	chr7	29069592	29072221	3.08122	44299	Ryr1	Gm26604	-696	Mir1963	12788
peak_E14_1232	chr4	129285811	129288028	0.484101	35907	N/A	Sync	-697	Gm12976	24955
peak_E14_1233	chr11	101551880	101553275	0.411815	8702	Nbr1	Brca1	-698	Nbr1	429
peak_E14_1234	chr12	91682825	91685100	2.69971	11404	Gm8378,Ston2	Gm16876	-702	Gm8378	2106
peak_E14_1235	chr9	54707091	54708128	0.139682	51365	Dnaja4	Gm22872	-703	Dnaja4	8051
peak_E14_1236	chr8	47673150	47676222	1.19924	48069	Ing2	AA386476	-704	Ing2	472
peak_E14_1237	chr12	111164123	111167196	0.464441	12000	4930595D18Rik	Traf3	-710	4930595D18Rik	18832
peak_E14_1238	chr11	67077296	67077880	0.536588	7493	N/A	Myh3	-711	Sco1	24919
peak_E14_1239	chr16	74410893	74412521	0.782524	20326	N/A	Robo2	-718	Gm24272	437267
peak_E14_1240	chr8	87957728	87962901	1.92265	48729	N/A	Zfp423	-719	Gm2716	158293
peak_E14_1241	chr1	178527190	178529607	0.255979	3105	N/A	Kif26b	-726	Efcab2	122518
peak_E14_1242	chr6	125166593	125167797	0.373257	43455	N/A	Gapdh	-728	Scarna10	19488
peak_E14_1243	chr1	75477079	75480520	0.612886	1150	Chpf	Tmem198	-732	Chpf	672
peak_E14_1244	chr8	36406559	36407401	0.880085	47935	N/A	Gm26150	-736	D8Ertd82e	312153
peak_E14_1245	chr19	10202915	10203619	1.00738	24901	Fen1	Tmem258	-746	Fen1	902
peak_E14_1246	chr10	128589997	128590799	0.1582	6129	N/A	Erbb3	-746	Rps26	36108
peak_E14_1247	chr4	102758753	102760802	1.60599	35119	N/A	Sgip1	-747	Gm24869	22966
peak_E14_1248	chr12	61522284	61524117	0.715681	10748	N/A	Lrfn5	-747	Gm23059	787703
peak_E14_1249	chr13	109902216	109903903	0.257986	14346	Pde4d	Mir1904	-749	Gm10737	214838
peak_E14_1250	chr5	140605042	140608135	2.29922	40593	N/A	Lfng	-752	Ttyh3	42443
peak_E14_1251	chr2	32094437	32095100	0.218897	26727	N/A	Ppapdc3	-759	mmu-mir-7674	43823
peak_E14_1252	chr12	87066254	87067170	1.07857	11337	Tmem63c	Gm15745	-764	Gm25847	31947
peak_E14_1253	chr2	166655163	166656651	1.47556	29932	Prex1	Gm23152	-765	Prex1	57925
peak_E14_1254	chr3	88202708	88208014	1.15517	31834	N/A	AI849053	-766	AW047730	4739
peak_E14_1255	chr5	66889243	66889952	0.489186	38172	Limch1	Gm6517	-766	Gm15949	96044
peak_E14_1256	chr11	105125387	105125925	0.193241	8828	N/A	Mettl2	-768	Gm11620	40964
peak_E14_1257	chr2	162756166	162756904	0.170007	29722	N/A	Gm22936	-773	Gm24478	59933
peak_E14_1258	chr19	8952063	8954082	1.67156	24887	N/A	Tut1	-777	Mta2	11198
peak_E14_1259	chr6	58907579	58908228	0.303578	42065	Herc3	Nap1l5	-777	Herc3	74204
peak_E14_1260	chr3	65391971	65393074	0.419956	31448	Ssr3	Gm5540	-778	Ssr3	101
peak_E14_1261	chr4	148914728	148915485	0.144686	36689	Casz1	Gm15969	-782	Gm13205	33808
peak_E14_1262	chrX	73966145	73968149	0.15692	53588	N/A	Hcfc1	-790	Mir5132	56451
peak_E14_1263	chr6	32048840	32050068	3.22306	41361	N/A	1700012A03Rik	-791	Gm13849	262780
peak_E14_1264	chr9	120024056	120024733	0.453072	53019	Cx3cr1	Xirp1	-796	Cx3cr1	43889
peak_E14_1265	chr4	116074730	116077008	0.67823	35402	Lrrc41	Uqcrh	-798	Lrrc41	601
peak_E14_1266	chr2	157562903	157563613	0.207378	29533	Blcap	Gm23134	-811	Nnat	3181
peak_E14_1267	chr1	87574063	87575320	0.456439	1382	Neu2	Ngef	-821	Gm17181	60517
peak_E14_1268	chr1	59762616	59764297	0.152827	841	N/A	Bmpr2	-822	Snord11	58667
peak_E14_1269	chr9	72968083	72969470	3.72378	52023	Dyx1c1,Gm20510	Gm23567	-825	Gm20510	9925
peak_E14_1270	chr3	129970477	129971596	2.43122	32694	N/A	Ccdc109b	-830	Casp6	69612
peak_E14_1271	chr12	5373559	5376514	1.99876	9642	Klhl29	2810032G03Rik	-833	Klhl29	646
peak_E14_1272	chr1	60179986	60181337	0.226092	846	N/A	Nbeal1	-833	Gm15464	63407
peak_E14_1273	chr18	61637523	61640103	1.0667	23995	N/A	Gm20748	-839	Mir145	9090
peak_E14_1274	chr11	102731204	102731918	0.407365	8758	Gm11637	Gm16342	-843	Gm11637	502
peak_E14_1275	chr11	101029067	101029914	1.97721	8675	Atp6v0a1	mmu-mir-6928	-849	Atp6v0a1	20039
peak_E14_1276	chr6	136827518	136828468	0.132314	43666	Wbp11	BC049715	-849	Wbp11	240
peak_E14_1277	chr4	140774764	140775416	0.289856	36489	N/A	Padi4	-854	Padi3	35558
peak_E14_1278	chr4	107801367	107804479	0.757895	35303	Lrp8	Gm12908	-859	Lrp8	663
peak_E14_1279	chr17	45208758	45209452	0.208208	21904	N/A	Gm24979	-860	Cdc5l	224602
peak_E14_1280	chr11	117521665	117523806	1.98662	9336	N/A	Gm11734	-867	Gm11733	38368
peak_E14_1281	chr1	182763471	182764581	1.33886	3256	N/A	Susd4	-868	Capn8	199020
peak_E14_1282	chr9	102990490	102991561	1.11161	52509	N/A	Gm25842	-869	n-R5s89	20495
peak_E14_1283	chr8	121829035	121830090	0.247689	49792	Gm20388,Klhdc4	Gm24283	-873	Klhdc4	7
peak_E14_1284	chr11	99385865	99387066	0.91214	8578	Krt10	Gm11940	-874	Krt10	2899
peak_E14_1285	chr18	56220782	56221131	0.172106	23871	N/A	Gm25476	-877	Gm23555	27958
peak_E14_1286	chr17	35241107	35242492	0.298596	21819	Ddx39b	Gm22589	-878	Ddx39b	54
peak_E14_1287	chr1	138847839	138849076	0.216775	2309	N/A	Lhx9	-878	2310009B15Rik	8397
peak_E14_1288	chr12	15814773	15817467	0.967106	9848	Trib2	Gm5432	-882	Trib2	665
peak_E14_1289	chr8	87046423	87047184	0.351879	48678	N/A	Rps13-ps1	-885	RP23-279M5.3	144351
peak_E14_1290	chr1	128592680	128593678	0.23414	1961	N/A	Cxcr4	-889	Gm23902	103140
peak_E14_1291	chr13	104286648	104287316	0.707598	14239	N/A	Adamts6	-890	Cenpk	57595
peak_E14_1292	chr13	75930941	75931498	0.827401	13650	Rhobtb3	Gm15528	-891	Rhobtb3	12648
peak_E14_1293	chr3	79195168	79195793	1.13545	31653	N/A	Gm24150	-893	Gm23440	215559
peak_E14_1294	chr3	103170340	103171182	0.390311	32145	N/A	Bcas2	-893	Gm27024	9682
peak_E14_1295	chr6	51431373	51432172	0.246363	41809	N/A	Nfe2l3	-897	Hnrnpa2b1	38122
peak_E14_1296	chr11	69073318	69073860	0.150301	7547	N/A	Gm12306	-900	Snord118	163
peak_E14_1297	chr7	118595970	118596813	0.438601	46286	N/A	Tmc5	-905	Gde1	109387
peak_E14_1298	chr13	84065308	84066065	0.577591	13809	N/A	Gm17750	-914	A230107N01Rik	156489
peak_E14_1299	chr5	134615593	134616289	0.25041	40352	N/A	Lat2	-918	Eif4h	23407
peak_E14_1300	chr17	8370469	8372471	1.61614	21042	Sft2d1	T2	-925	Gm16702	17998
peak_E14_1301	chr7	19240852	19241542	0.202258	44143	Opa3	Gm25134	-932	Opa3	12815
peak_E14_1302	chr11	102625003	102625699	0.157001	8754	N/A	2810433D01Rik	-935	Fzd2	20921
peak_E14_1303	chr4	88031114	88034015	1.20246	34836	Mllt3	Gm12631	-936	Mllt3	800
peak_E14_1304	chr6	83509240	83510124	1.60946	42344	N/A	Gm25738	-937	Actg2	26583
peak_E14_1305	chrX	94234161	94235577	0.432432	53653	N/A	Klhl15	-941	Gm14826	83591
peak_E14_1306	chr3	94371413	94372289	2.34697	31942	N/A	Rorc	-942	C2cd4d	9408
peak_E14_1307	chr1	37997632	37998891	0.76087	427	Eif5b	Txndc9	-946	Eif5b	252
peak_E14_1308	chr13	83737313	83738406	0.150555	13794	C130071C03Rik	Mir9-2	-946	C130071C03Rik	16479
peak_E14_1309	chr9	58062425	58063249	0.480157	51489	Ccdc33	Stra6	-950	Gm16130	30564
peak_E14_1310	chr12	84924118	84924808	0.207885	11231	Arel1	Gm17193	-951	Gm17139	6316
peak_E14_1311	chr5	35916557	35917334	0.178597	37596	Afap1	H2af-ps	-951	Afap1	23627
peak_E14_1312	chr7	83882035	83884987	0.951009	45516	Mesdc1	Mesdc2	-954	Mesdc1	830
peak_E14_1313	chr2	121955617	121957019	0.145401	28637	Ctdspl2	Mageb3	-958	Ctdspl2	318
peak_E14_1314	chr4	72198685	72202092	1.8847	34497	Tle1	C630043F03Rik	-959	Tle1	531
peak_E14_1315	chr5	100674926	100675560	0.209419	38803	Gm15777	Coq2	-959	Gm15777	4385
peak_E14_1316	chr19	45046239	45048914	0.380902	25516	Sfxn3	Pdzd7	-962	Sfxn3	1
peak_E14_1317	chr9	35559050	35559935	0.199387	50743	Pus3	Ddx25	-964	Pus3	898
peak_E14_1318	chr2	163490653	163492037	2.03733	29753	N/A	R3hdml	-972	2310001K24Rik	18801
peak_E14_1319	chrX	60891822	60893528	0.187534	53525	Sox3	Gm14662	-977	Sox3	755
peak_E14_1320	chr13	58023688	58024670	0.397414	13380	Klhl3	Mir874	-979	Klhl3	89413
peak_E14_1321	chr11	60202684	60203939	0.251102	7279	Srebf1	mmu-mir-6922	-984	Srebf1	17293
peak_E14_1322	chr11	120189009	120190481	1.00412	9525	N/A	2810410L24Rik	-994	Gm11770	27248
peak_E14_1323	chr6	99520194	99523790	1.46548	42846	Gm20696	Foxp1	-995	Eif4e3	144779
peak_E14_1324	chr3	108563168	108563765	0.176557	32330	N/A	Tmem167b	-1000	Gm22860	3917
peak_E14_1325	chr15	37419972	37420522	0.143775	17133	Ncald	Gm8668	-1000	Gm15941	12417
peak_E14_1326	chr10	127799881	127800417	0.273771	6103	N/A	Rdh16	-1003	Rdh9	23745
peak_E14_1327	chr2	143130952	143131734	0.421766	29102	N/A	Gm14083	-1004	Gm14082	20287
peak_E14_1328	chr19	5845507	5847460	1.03524	24771	N/A	Neat1	-1005	Frmd8	28791
peak_E14_1329	chr8	117094334	117095358	2.11551	49521	N/A	Bcmo1	-1007	Gm15395	58350
peak_E14_1330	chr9	40267715	40268703	0.494859	50789	N/A	Scn3b	-1007	Zfp202	75894
peak_E14_1331	chr5	100057612	100058386	0.263451	38778	Enoph1	Gm26363	-1008	Enoph1	18006
peak_E14_1332	chr3	108211501	108212388	1.61581	32303	Sypl2	Atxn7l2	-1010	Sypl2	14704
peak_E14_1333	chr12	109539597	109540385	0.15677	11957	N/A	Meg3	-1013	Mico1	7550
peak_E14_1334	chr8	45382918	45383692	1.55898	48022	N/A	Fam149a	-1014	Tlr3	27234
peak_E14_1335	chr9	44396595	44397721	0.283445	51018	N/A	Slc37a4	-1017	Trappc4	10390
peak_E14_1336	chr6	99484841	99486600	5.02707	42844	Foxp1,Gm20696	Gm22328	-1018	Foxp1	35277
peak_E14_1337	chr10	111129759	111130707	0.550736	5764	N/A	Gm22101	-1024	Gm5428	4383
peak_E14_1338	chr2	132423245	132424183	1.95417	28857	N/A	4921508D12Rik	-1026	Gm14095	77434
peak_E14_1339	chr2	22066501	22067097	0.161613	26326	N/A	Gm13337	-1026	Gm13342	343932
peak_E14_1340	chr11	24075801	24078367	0.870053	6476	Gm12063	Bcl11a	-1032	Gm12063	526
peak_E14_1341	chr4	137706965	137708313	0.69789	36297	Rap1gap	1810058N05Rik	-1033	Rap1gap	42914
peak_E14_1342	chr6	74452425	74453460	0.782501	42210	N/A	Gm23924	-1038	Gm22254	52222
peak_E14_1343	chr7	6840756	6841564	0.308928	44052	N/A	Gm22649	-1039	Mir3099	37574
peak_E14_1344	chr17	29984888	29985477	0.223313	21612	N/A	Gm22327	-1041	Gm16758	95099
peak_E14_1345	chr3	149226444	149227131	0.789177	33004	N/A	Gm10287	-1042	Gm26468	114221
peak_E14_1346	chr1	153747824	153748935	0.551128	2511	N/A	Rnasel	-1046	Rgs16	8031
peak_E14_1347	chr11	95146969	95147657	0.175819	8378	A730090H04Rik	Dlx4	-1050	A730090H04Rik	2261
peak_E14_1348	chr13	41358392	41359446	0.256798	12778	Nedd9	Gm26877	-1051	Smim13	109060
peak_E14_1349	chr13	34874057	34874823	0.385745	12654	N/A	Prpf4b	-1053	Fam217a	45552
peak_E14_1350	chr1	170867175	170868000	0.226519	2943	Atf6	Gm9929	-1057	Atf6	184
peak_E14_1351	chr9	119977242	119979382	0.530315	53017	Cx3cr1	Csrnp1	-1062	Ttc21a	40707
peak_E14_1352	chrX	103622200	103622770	0.237888	53749	Ftx	FTX_5	-1065	Ftx	1269
peak_E14_1353	chr15	66561838	66562393	0.227545	17615	N/A	Tmem71	-1069	Gm17140	182212
peak_E14_1354	chr11	3331672	3332829	0.306414	6155	Pik3ip1	Gm12592	-1072	Pik3ip1	1850
peak_E14_1355	chr1	107588648	107589217	0.302252	1710	N/A	Serpinb8	-1073	Serpinb10	59930
peak_E14_1356	chr3	36551152	36551906	0.583587	30959	N/A	Exosc9	-1076	Ccna2	20621
peak_E14_1357	chr8	71396435	71397322	0.16528	48391	Babam1	Ushbp1	-1077	Babam1	24
peak_E14_1358	chr4	119539062	119540632	0.394496	35520	Foxj3	AA415398	-1078	Foxj3	187
peak_E14_1359	chr4	43981933	43982912	0.31768	33918	N/A	Ccin	-1081	Glipr2	25022
peak_E14_1360	chr2	93823283	93823979	0.238764	28107	N/A	Ext2	-1082	Accs	26310
peak_E14_1361	chr17	80939434	80940168	0.856631	22601	N/A	Gm9386	-1087	Thumpd2	125284
peak_E14_1362	chr3	89213354	89214828	0.300718	31867	Mtx1	Thbs3	-1088	Gba	11164
peak_E14_1363	chr2	124130683	124131409	0.195997	28664	Sema6d	4930517E11Rik	-1090	Sema6d	41078
peak_E14_1364	chr9	89908226	89909140	0.783262	52225	N/A	Rasgrf1	-1091	RP23-184F1.2	82165
peak_E14_1365	chr18	38296310	38297379	0.326823	23472	Rnf14	Gm23205	-1094	Rnf14	210
peak_E14_1366	chr10	33081942	33082826	0.234936	4110	N/A	Trdn	-1098	Clvs2	542385
peak_E14_1367	chr16	23106985	23108716	0.378238	19332	Eif4a2	Snord2	-1102	Eif4a2	372
peak_E14_1368	chr14	66867153	66868341	0.232595	15711	Dpysl2	Gm5464	-1102	Dpysl2	941
peak_E14_1369	chr10	80928422	80929547	0.210722	5087	N/A	Gadd45b	-1106	Gm3828	25726
peak_E14_1370	chr2	102037959	102039078	1.07787	28214	Ldlrad3	Gm13919	-1110	Ldlrad3	147867
peak_E14_1371	chr18	55623229	55624831	0.476064	23853	N/A	Gm24514	-1110	Gm26959	122198
peak_E14_1372	chr17	69437898	69438518	0.248519	22403	A930029G22Rik	A330050F15Rik	-1117	A930029G22Rik	1096
peak_E14_1373	chr15	75659810	75660762	0.403456	17839	Top1mt	Gm15945	-1120	RP24-289J12.1	17803
peak_E14_1374	chr2	173701980	173702564	0.410167	30282	Rab22a	mmu-mir-6340	-1124	Rab22a	42513
peak_E14_1375	chr11	67098276	67099081	0.917006	7495	Myh3	mmu-mir-6923	-1125	Myh3	20379
peak_E14_1376	chr11	37235909	37238105	0.158304	6804	N/A	Tenm2	-1125	Gm22127	514126
peak_E14_1377	chr9	78614096	78614743	0.247239	52108	N/A	Cd109	-1126	4921509A06Rik	15709
peak_E14_1378	chr7	3331310	3332330	0.663851	44001	N/A	Cacng7	-1134	Prkcg	28289
peak_E14_1379	chr1	42714117	42715061	0.174735	569	Gm20646	2610207O16Rik	-1135	Pou3f3	17444
peak_E14_1380	chr2	161177640	161178208	0.248231	29665	N/A	Gm14243	-1139	Gm14242	29356
peak_E14_1381	chr5	100517980	100519188	0.279755	38801	Cops4	Gm23173	-1141	Cops4	276
peak_E14_1382	chr5	105822952	105823786	0.254711	38908	N/A	D830014E11Rik	-1141	Gm10359	40333
peak_E14_1383	chr19	44987624	44988294	0.239525	25510	N/A	Sema4g	-1141	Mrpl43	18483
peak_E14_1384	chr13	36734069	36737175	2.05073	12695	N/A	Nrn1	-1145	Gm26395	81218
peak_E14_1385	chr1	136235086	136235767	0.231119	2251	N/A	5730559C18Rik	-1146	Gm26568	19353
peak_E14_1386	chr9	72511959	72513014	4.22727	52006	N/A	Gm26266	-1152	4930509E16Rik	19372
peak_E14_1387	chr5	137744212	137744943	0.32665	40470	N/A	Tsc22d4	-1152	Mepce	42086
peak_E14_1388	chr7	120327145	120327916	0.712522	46331	N/A	Abca15	-1153	Abca14	123567
peak_E14_1389	chr3	103737685	103738736	0.401622	32166	N/A	Gm10964	-1155	Gm15986	43413
peak_E14_1390	chr11	98283225	98285226	2.30085	8497	N/A	Gm20644	-1156	Mir5119	21620
peak_E14_1391	chr7	45638398	45639237	0.424995	44661	Rasip1	Mamstr	-1159	Rasip1	11330
peak_E14_1392	chr5	104114915	104115588	0.182345	38889	Gm26703	Sparcl1	-1163	Gm26703	6035
peak_E14_1393	chr4	119503397	119504027	0.286974	35518	N/A	Gm12954	-1166	Gm12956	6349
peak_E14_1394	chr12	3570873	3571554	0.4117	9577	N/A	Dtnb	-1167	Asxl2	144357
peak_E14_1395	chr3	45375645	45378809	1.21215	31103	2610316D01Rik	Pcdh10	-1170	2610316D01Rik	1033
peak_E14_1396	chr1	131524874	131528586	0.694142	2022	Srgap2	Fam72a	-1172	Srgap2	631
peak_E14_1397	chr4	150119943	150120930	0.702583	36731	Slc2a5	Gm13093	-1173	Slc2a5	1154
peak_E14_1398	chr8	123409693	123410804	0.296636	49896	Gm20388,Mc1r	Tubb3	-1175	Mc1r	3167
peak_E14_1399	chr11	50230606	50231523	1.01118	7006	Mgat4b	mmu-mir-6919	-1180	Ltc4s	7552
peak_E14_1400	chr2	160620603	160621704	0.83628	29646	N/A	Gm14221	-1182	Gm14222	37797
peak_E14_1401	chr7	34134091	34134812	1.77412	44392	N/A	Wtip	-1183	Uba2	34124
peak_E14_1402	chr6	4940576	4941345	0.747529	40951	Ppp1r9a	Gm26814	-1186	2210017G18Rik	21335
peak_E14_1403	chr8	109250661	109251934	0.996232	49292	D030068K23Rik	4922502B01Rik	-1189	Gm23163	174447
peak_E14_1404	chr18	62756999	62757933	2.75962	24020	N/A	2700046A07Rik	-1191	Gm17732	95359
peak_E14_1405	chr13	46517165	46517806	0.322638	12937	Cap2	Gm24915	-1198	Cap2	15638
peak_E14_1406	chr10	80045647	80046284	0.550494	5044	N/A	Gpx4	-1200	Hmha1	29313
peak_E14_1407	chr10	17115349	17115850	0.171091	3870	N/A	Gm25382	-1204	Gm20655	684322
peak_E14_1408	chr11	67000493	67001260	0.202074	7486	N/A	Gm12299	-1209	9130409J20Rik	44224
peak_E14_1409	chr15	85015518	85016335	0.260534	18277	N/A	Upk3a	-1214	Nup50	92499
peak_E14_1410	chr13	23544224	23544927	0.210111	12412	Hist1h3f	Hist1h2bh	-1216	Hist1h3f	524
peak_E14_1411	chr5	111740219	111743043	3.02147	39128	E130006D01Rik	Gm16019	-1217	Gm26897	7708
peak_E14_1412	chr1	81076067	81076651	0.33124	1263	N/A	Nyap2	-1223	Gm5530	666610
peak_E14_1413	chr2	38509889	38510948	0.222483	26966	N/A	Nek6	-1224	Gm13588	20315
peak_E14_1414	chr6	120039679	120040129	0.36989	43361	N/A	Wnk1	-1232	Gm16199	33907
peak_E14_1415	chr5	112590783	112591675	0.434265	39219	N/A	1700034G24Rik	-1233	Gm27004	8585
peak_E14_1416	chr8	8658822	8662309	1.2935	47295	Efnb2	4921522P10Rik	-1235	Efnb2	208
peak_E14_1417	chr4	45713114	45714746	2.2623	33970	Gm829	Gm12410	-1238	Gm829	30342
peak_E14_1418	chr17	24351655	24352896	0.246271	21346	Abca3	Abca17	-1246	Abca3	253
peak_E14_1419	chr15	66745194	66745955	0.283561	17620	Tg	Gm17140	-1247	Tg	74822
peak_E14_1420	chr10	120899891	120900809	0.649715	5950	Gm4473	Msrb3	-1249	Gm4473	1194
peak_E14_1421	chr6	91159991	91161020	0.494513	42586	Hdac11	Gm14573	-1249	Hdac11	3841
peak_E14_1422	chr18	47369578	47370663	0.341018	23659	N/A	Sema6a	-1252	Gm25036	215748
peak_E14_1423	chr2	162900436	162901119	0.187338	29725	N/A	Gm11451	-1254	Gm11453	82484
peak_E14_1424	chr5	144405043	144405646	0.201509	40763	Bri3	Gm15709	-1257	Gm15708	128284
peak_E14_1425	chr11	116336236	116337080	1.52701	9232	Rnf157	Foxj1	-1259	Gm26730	29795
peak_E14_1426	chr4	122959596	122960500	2.11222	35617	Mfsd2a	4933421A08Rik	-1260	Mfsd2a	1140
peak_E14_1427	chr2	45108142	45111596	1.56807	27073	Zeb2	Gm13476	-1268	Zeb2	7526
peak_E14_1428	chr16	91528325	91529301	0.274417	20637	N/A	mmu-mir-6367	-1269	Gm7860	11247
peak_E14_1429	chr11	94989326	94990203	0.555025	8365	N/A	Ppp1r9b	-1270	Hils1	22104
peak_E14_1430	chr2	153824403	153825161	0.341386	29375	N/A	Gm14494	-1270	Efcab8	26164
peak_E14_1431	chr10	93430765	93432897	0.480273	5456	N/A	mmu-mir-7688	-1275	Amdhd1	108202
peak_E14_1432	chr4	95049873	95054054	0.996232	34923	Jun	BC042782	-1276	Jun	259
peak_E14_1433	chr7	30599772	30600518	0.312237	44374	N/A	Zbtb32	-1276	mmu-mir-3569	10766
peak_E14_1434	chr16	20731486	20732215	0.155479	19277	Thpo	Chrd	-1276	Thpo	2661
peak_E14_1435	chr16	10992574	10993642	0.607028	19119	Litaf	Gm24961	-1277	Gm26268	27385
peak_E14_1436	chr18	45267481	45267971	0.267222	23608	N/A	Kcnn2	-1278	Gm10540	18382
peak_E14_1437	chr5	124193265	124194088	0.234359	39841	Pitpnm2	Gm16338	-1283	Pitpnm2	56084
peak_E14_1438	chr9	56604861	56605958	0.228283	51408	N/A	Gm26868	-1283	Lingo1	79844
peak_E14_1439	chr15	94627559	94628237	0.163884	18611	N/A	Tmem117	-1286	Gm25546	53488
peak_E14_1440	chr4	89677860	89678428	0.241774	34868	N/A	Dmrta1	-1291	CDKN2B-AS	232926
peak_E14_1441	chr9	65834637	65835483	0.307048	51847	Trip4	n-R5s85	-1292	Trip4	73734
peak_E14_1442	chr17	79352760	79354042	0.736598	22558	Cdc42ep3	Gm17315	-1297	Cdc42ep3	1690
peak_E14_1443	chr2	103910408	103911039	0.387175	28270	N/A	Gm13881	-1300	Gm13876	22400
peak_E14_1444	chr2	61802457	61803829	0.388097	27434	N/A	Tbr1	-1309	Gm25966	4964
peak_E14_1445	chr8	120045996	120047199	0.542941	49651	Crispld2,Gm20388	Gm15684	-1310	Crispld2	54160
peak_E14_1446	chr8	3469329	3469774	0.31467	47193	N/A	1700019B03Rik	-1310	Arhgef18	76514
peak_E14_1447	chr17	29348846	29349588	0.456819	21551	N/A	Mtch1	-1313	Pi16	30336
peak_E14_1448	chr11	117786037	117786713	0.522786	9358	Tmc8	Gm11723	-1320	Tmc8	4061
peak_E14_1449	chr4	45764779	45766308	0.244622	33978	N/A	Gm12409	-1320	Gm12412	11666
peak_E14_1450	chr3	39360195	39360716	0.399005	31017	N/A	Gm9845	-1327	n-R5s195	275627
peak_E14_1451	chr10	79986869	79987642	0.360677	5041	N/A	Cnn2	-1328	Gm26243	1750
peak_E14_1452	chrX	136976479	136977192	0.236089	53854	Tmsb15b1,Tmsb15l	Tmsb15b2	-1338	Tmsb15l	34
peak_E14_1453	chr4	17851772	17852466	0.185793	33507	N/A	Mmp16	-1338	Gm11860	158108
peak_E14_1454	chr12	32819747	32821317	0.215864	10283	Nampt	Gdap10	-1339	Nampt	198
peak_E14_1455	chr15	79606064	79606784	0.118523	18002	N/A	Dmc1	-1340	Fam227a	52532
peak_E14_1456	chr15	25680013	25680896	0.836603	16875	Myo10	Gm2862	-1343	Myo10	57930
peak_E14_1457	chr9	102343889	102345207	0.28785	52478	Ephb1	Gm26846	-1354	Ephb1	10145
peak_E14_1458	chr5	74947430	74948245	0.440019	38318	N/A	Gm6116	-1356	Chic2	96937
peak_E14_1459	chr3	51410152	51410539	0.321508	31187	N/A	Ndufc1	-1357	Gm24282	113167
peak_E14_1460	chr17	70756599	70757288	0.484666	22427	Dlgap1	5031415H12Rik	-1361	Tgif1	96603
peak_E14_1461	chr6	40441086	40441914	1.49879	41617	N/A	Wee2	-1362	Prss37	78008
peak_E14_1462	chr18	67460700	67461257	0.473054	24147	N/A	Gm24900	-1363	Tubb6	70262
peak_E14_1463	chr8	106574517	106575138	0.252728	49210	N/A	Gm10073	-1366	Cdh3	63915
peak_E14_1464	chr15	68926621	68927483	0.434208	17676	N/A	Khdrbs3	-1367	Gm7125	50263
peak_E14_1465	chrX	72591166	72591774	0.204299	53570	Gabra3	Mir767	-1376	Mir105	109
peak_E14_1466	chr8	9975982	9976676	0.222737	47330	Lig4	Abhd13	-1377	Lig4	1357
peak_E14_1467	chr7	29983440	29984400	0.723211	44342	N/A	Zfp568	-1378	C230062I16Rik	30300
peak_E14_1468	chr10	95414116	95417875	0.674171	5536	N/A	5730420D15Rik	-1379	Mrpl42	85932
peak_E14_1469	chr17	35821192	35822509	0.189148	21832	Ier3	Flot1	-1379	Ier3	167
peak_E14_1470	chr16	92360516	92361196	0.48703	20674	N/A	Kcne1	-1388	Gm15980	52141
peak_E14_1471	chr11	16831745	16832437	0.221341	6361	Egfr	E230015J15Rik	-1389	Egfr	79881
peak_E14_1472	chr11	117482174	117483781	1.79024	9329	N/A	Gm11733	-1390	Gm11732	56800
peak_E14_1473	chr2	173274346	173276256	0.591255	30270	Pmepa1	Gm14454	-1396	Pmepa1	1232
peak_E14_1474	chr10	81174613	81175853	0.338919	5098	N/A	Eef2	-1397	4930442H23Rik	8616
peak_E14_1475	chr14	12334714	12335901	2.35685	14651	N/A	Gm24578	-1403	Fezf2	10558
peak_E14_1476	chr12	28751367	28752355	0.587104	10139	Tssc1	Trappc12	-1408	Tssc1	34
peak_E14_1477	chr8	117034783	117035384	0.413476	49520	Pkd1l2	Gm15395	-1413	Pkd1l2	47366
peak_E14_1478	chr8	121579879	121580819	0.554599	49779	Gm20388	Gm17786	-1415	1700030M09Rik	35968
peak_E14_1479	chr6	120917837	120918669	0.661511	43390	N/A	Bid	-1417	Bcl2l13	82024
peak_E14_1480	chr3	101925577	101926043	0.27015	32112	N/A	Slc22a15	-1417	Vangl1	278883
peak_E14_1481	chr12	28749984	28750821	0.304638	10138	Trappc12	Tssc1	-1425	Trappc12	51
peak_E14_1482	chr15	21109595	21110441	0.978395	16828	N/A	Cdh12	-1433	AC147224.1	189805
peak_E14_1483	chr4	109405277	109406030	0.432986	35350	Gm12750	Ttc39a	-1433	Gm12750	502
peak_E14_1484	chr9	41579402	41580263	0.51943	50868	N/A	2610203C20Rik	-1434	Mirlet7a-2	43117
peak_E14_1485	chr17	52600680	52601867	0.569923	22140	RP24-465O15.1	Kcnh8	-1435	RP24-465O15.1	1387
peak_E14_1486	chr15	98954578	98955396	0.290294	18727	N/A	Tuba1a	-1436	C1ql4	132830
peak_E14_1487	chr2	153016324	153017406	0.474496	29327	N/A	Pdrg1	-1438	Ttll9	54381
peak_E14_1488	chr14	67234150	67234986	0.256729	15727	Ebf2	Gm20675	-1439	Ebf2	983
peak_E14_1489	chr2	26471001	26472117	0.713617	26407	Notch1	mmu-mir-6996	-1440	Gm13568	14416
peak_E14_1490	chr12	85471833	85473056	0.231684	11250	N/A	Fos	-1445	Zc2hc1c	183854
peak_E14_1491	chr18	56768055	56768480	0.209338	23885	March3	Gm15345	-1449	Lmnb1	60455
peak_E14_1492	chr19	58456330	58457366	1.10954	25868	N/A	Gfra1	-1450	Gm16277	252710
peak_E14_1493	chr11	59304868	59306084	0.616887	7246	N/A	Wnt9a	-1451	Gm24756	31670
peak_E14_1494	chr11	120229744	120233242	3.09064	9529	2900052L18Rik	Bahcc1	-1453	2900052L18Rik	92
peak_E14_1495	chr14	13283012	13283639	0.223913	14684	Gm5087	Synpr	-1454	Gm5087	1313
peak_E14_1496	chr8	123233148	123234121	0.322476	49891	Gm20388,Spata2l	4933417D19Rik	-1456	Spata2l	2575
peak_E14_1497	chr19	46499604	46500776	0.930727	25566	N/A	Trim8	-1457	Arl3	72895
peak_E14_1498	chr4	80832428	80833098	0.544452	34607	N/A	Tyrp1	-1466	Gm11406	392366
peak_E14_1499	chr2	84886031	84890334	3.57014	27945	N/A	Rtn4rl2	-1472	Slc43a1	49333
peak_E14_1500	chr2	142901037	142901946	0.391233	29096	Kif16b	4930511F01Rik	-1473	Kif16b	40
peak_E14_1501	chr8	11418911	11419819	0.33403	47384	Col4a2	Gm15419	-1473	Rab20	59273
peak_E14_1502	chr2	124706849	124707513	0.247193	28694	N/A	Gm13994	-1473	Myef2	416414
peak_E14_1503	chr9	53848409	53849134	2.3088	51339	N/A	Sln	-1479	Slc35f2	77237
peak_E14_1504	chr7	92742617	92743272	0.176441	45632	Rab30	4632427E13Rik	-1485	Rab30	1342
peak_E14_1505	chr17	31057267	31058944	0.387405	21663	Abcg1	Gm25447	-1498	Abcg1	408
peak_E14_1506	chr13	83730245	83731920	1.16144	13790	C130071C03Rik	Gm26803	-1500	C130071C03Rik	9702
peak_E14_1507	chr2	156916382	156917388	0.184743	29481	N/A	Gm14278	-1502	Gm14248	27422
peak_E14_1508	chr1	74207713	74208536	1.32751	1105	N/A	Mir1928	-1504	Cxcr2	54131
peak_E14_1509	chr11	19019555	19021402	0.140546	6395	N/A	Meis1	-1509	Gm16141	6662
peak_E14_1510	chr14	77876149	77876715	0.297097	15984	N/A	Dnajc15	-1515	Fam216b	212575
peak_E14_1511	chr3	7502968	7504117	0.297536	30542	Zc2hc1a	Gm23592	-1522	Zc2hc1a	117
peak_E14_1512	chr19	28864901	28865558	0.28981	25264	Slc1a1	Gm5822	-1522	Slc1a1	30156
peak_E14_1513	chr13	112289285	112289907	0.266461	14415	Ankrd55	Gm22768	-1524	Ankrd55	1146
peak_E14_1514	chr2	157723871	157725076	0.720397	29539	N/A	Gm23463	-1526	Nnat	164396
peak_E14_1515	chr7	25238937	25239817	0.261272	44209	N/A	Gsk3a	-1526	9130221H12Rik	10691
peak_E14_1516	chr9	118475911	118477716	0.374272	52971	N/A	Eomes	-1530	Gm22198	189028
peak_E14_1517	chr2	84836930	84837706	1.00104	27940	N/A	Slc43a1	-1531	Timm10	10322
peak_E14_1518	chr12	109745868	109746807	0.29704	11961	Mirg	Mir3072	-1540	Mir410	2623
peak_E14_1519	chr7	45128358	45129655	0.392859	44636	Rpl13a	Snord32a	-1542	Rpl13a	7225
peak_E14_1520	chr4	135853836	135854569	0.37976	36212	N/A	Srsf10	-1544	Gm13000	525
peak_E14_1521	chr3	103733532	103734664	0.303693	32164	Olfml3	BC027582	-1545	Olfml3	131
peak_E14_1522	chrX	50427806	50428450	0.163423	53454	N/A	Olfr1324	-1546	Gm22288	22316
peak_E14_1523	chr3	103647270	103647963	0.170134	32161	N/A	Atg4a-ps	-1547	Gm25325	19011
peak_E14_1524	chr17	35917537	35918350	0.197865	21843	Mir1894,Ppp1r10	Mrps18b	-1554	Mir1894	55
peak_E14_1525	chr17	43592805	43593327	0.23685	21882	Pla2g7	1700071M16Rik	-1557	Pla2g7	24798
peak_E14_1526	chr7	34386755	34387452	0.336059	44399	Lsm14a	Gm12764	-1561	Lsm14a	2437
peak_E14_1527	chr9	106657164	106658182	2.27385	52624	N/A	Grm2	-1564	Gm26185	21356
peak_E14_1528	chr2	119323828	119324609	0.198788	28591	Gm14207	Dll4	-1565	Gm14207	1976
peak_E14_1529	chr14	24618379	24619380	0.533163	14879	4931403M11Rik	4930542C16Rik	-1568	4931403M11Rik	1312
peak_E14_1530	chr12	112423936	112425627	1.60418	12070	N/A	A730018C14Rik	-1569	Tmem179	86379
peak_E14_1531	chr11	52231538	52232756	0.151351	7061	Gm26551,Skp1a	Gm12207	-1576	Skp1a	139
peak_E14_1532	chr19	40995610	40996618	3.08186	25381	N/A	Blnk	-1579	Opalin	80999
peak_E14_1533	chr4	91374122	91375762	0.345549	34902	Elavl2	mmu-mir-6402	-1579	Gm12653	9564
peak_E14_1534	chr4	8939034	8940321	0.603396	33314	N/A	Rps18-ps2	-1581	Chd7	248313
peak_E14_1535	chr9	56686222	56687454	0.217398	51423	N/A	Lingo1	-1585	Gm26868	80146
peak_E14_1536	chr18	15405003	15405557	0.244207	23059	N/A	Aqp4	-1596	Chst9	354877
peak_E14_1537	chr2	142902699	142903557	0.472305	29097	4930511F01Rik	Kif16b	-1597	4930511F01Rik	164
peak_E14_1538	chr5	114772750	114773942	0.28062	39367	Git2	Ankrd13a	-1598	Git2	149
peak_E14_1539	chr16	18345165	18345900	0.868323	19244	N/A	Tango2	-1605	Gm26219	15974
peak_E14_1540	chr15	83034356	83035468	1.36362	18135	N/A	Nfam1	-1606	AW121686	52043
peak_E14_1541	chr13	28512442	28513236	0.337524	12510	2610307P16Rik	Gm6081	-1607	mmu-mir-6368	198034
peak_E14_1542	chr15	81859534	81860341	0.244449	18076	N/A	Tob2	-1611	Phf5a	11974
peak_E14_1543	chr2	62807175	62807968	1.42221	27462	Kcnh7	Gm13569	-1615	Gca	143287
peak_E14_1544	chr17	28690757	28692456	0.262932	21523	Mapk14	Slc26a8	-1619	Mapk14	265
peak_E14_1545	chr11	5055824	5057188	0.355973	6212	Gas2l1	Rasl10a	-1621	Gas2l1	8788
peak_E14_1546	chr7	83796009	83796874	0.88284	45513	N/A	1700026D08Rik	-1622	Gm7964	40538
peak_E14_1547	chr2	78718549	78719055	0.220038	27865	N/A	Gm14467	-1634	Gm14463	61374
peak_E14_1548	chr6	115225319	115226095	0.362903	43217	Syn2	Gm17482	-1635	Timp4	26142
peak_E14_1549	chr6	65780275	65781514	2.14394	42128	Prdm5	Gm16838	-1645	Prdm5	1907
peak_E14_1550	chr5	12938403	12939045	0.14502	37127	N/A	Gm23243	-1645	Gm10481	104710
peak_E14_1551	chr5	123256884	123258035	3.03527	39787	Wdr66	Rpl35a-ps6	-1646	Wdr66	5358
peak_E14_1552	chr14	48118777	48119668	0.301871	15249	N/A	Peli2	-1646	Gm23881	245180
peak_E14_1553	chr7	82333343	82334824	1.68598	45454	N/A	Adamtsl3	-1648	Sh3gl3	160244
peak_E14_1554	chr7	34910194	34911256	0.20694	44426	N/A	Pepd	-1653	Gm25922	33260
peak_E14_1555	chr10	96162346	96163003	1.2336	5548	N/A	Gm22913	-1656	Gm5426	26072
peak_E14_1556	chr7	55792016	55792964	1.23489	44881	N/A	Tubgcp5	-1657	Siglech	24230
peak_E14_1557	chr11	71705726	71706276	0.171702	7648	N/A	Gm12325	-1657	Gm12326	34465
peak_E14_1558	chr1	75234431	75235182	0.21199	1134	N/A	Dnajb2	-1658	Stk16	23969
peak_E14_1559	chr19	46327826	46329811	1.2305	25553	Fbxl15	Psd	-1662	Fbxl15	635
peak_E14_1560	chr8	7519658	7520268	0.396226	47258	N/A	DAOA-AS1_1	-1672	Gm17215	138949
peak_E14_1561	chr6	97548706	97549773	0.27828	42781	Frmd4b	Gm25852	-1672	Gm23510	22999
peak_E14_1562	chr11	75549266	75550238	0.617164	7749	Slc43a2	Mir3971	-1676	Slc43a2	18055
peak_E14_1563	chr11	101968243	101969142	0.345145	8718	N/A	Sost	-1677	4930417O22Rik	16272
peak_E14_1564	chr3	149342279	149343105	1.90359	33010	N/A	Gm26468	-1684	Gm25127	313761
peak_E14_1565	chr8	34325444	34327005	6.2581	47856	N/A	Gm4889	-1685	Tmem66	171662
peak_E14_1566	chr12	28583822	28584605	0.208058	10126	N/A	Allc	-1690	Colec11	39077
peak_E14_1567	chr2	156864289	156864987	0.296809	29476	1110008F13Rik	5430405H02Rik	-1693	1110008F13Rik	1511
peak_E14_1568	chr17	15497761	15498622	0.387036	21290	Psmb1	Tbp	-1696	Psmb1	85
peak_E14_1569	chr13	84066153	84066804	0.256786	13810	N/A	Gm17750	-1706	A230107N01Rik	155697
peak_E14_1570	chr2	163851379	163852672	1.17633	29762	N/A	Kcnk15	-1707	Wisp2	31137
peak_E14_1571	chr11	115473420	115474493	0.294999	9183	Slc16a5	Armc7	-1710	Slc16a5	11483
peak_E14_1572	chr4	49522456	49523151	0.224293	34115	Zfp189	Mrpl50	-1710	Zfp189	1628
peak_E14_1573	chr1	81744299	81745061	0.290629	1271	N/A	Gm5530	-1711	Irs1	546736
peak_E14_1574	chr3	86141824	86142975	0.229413	31790	Rps3a1	Rnu73b	-1711	Rps3a1	303
peak_E14_1575	chr11	77520584	77521245	0.24461	7855	Abhd15	Gm10392	-1716	Abhd15	4931
peak_E14_1576	chr4	82689779	82692390	3.80931	34689	N/A	Gm11269	-1720	Gm11268	48685
peak_E14_1577	chr13	14629869	14631042	0.516386	12308	AW209491	Gm25444	-1724	AW209491	211
peak_E14_1578	chr9	34957512	34959060	2.65596	50704	Kirrel3	Gm23702	-1732	St3gal4	158524
peak_E14_1579	chr17	73711790	73712600	1.15153	22483	N/A	Galnt14	-1744	Xdh	237987
peak_E14_1580	chr15	99714992	99716546	0.469964	18773	Gm16537	Gpd1	-1745	Gm16537	8705
peak_E14_1581	chr9	65458876	65459503	0.56553	51832	N/A	Spg21	-1747	Mtfmt	23408
peak_E14_1582	chr17	31131050	31131757	0.608631	21668	N/A	Tff3	-1757	Tff2	12879
peak_E14_1583	chr3	127729356	127730309	0.251436	32658	Alpk1	Gm23279	-1761	Alpk1	50695
peak_E14_1584	chr9	107984949	107986261	1.41796	52688	Cdhr4,Fam212a,Gm20661	Gm24944	-1763	Fam212a	274
peak_E14_1585	chr9	62512994	62513527	0.181434	51720	Coro2b	n-R5s84	-1768	Coro2b	23784
peak_E14_1586	chr7	35099710	35100395	0.297386	44440	N/A	Gm22535	-1769	Gm25033	18143
peak_E14_1587	chr1	10039329	10040470	0.653543	50	Cspp1	Cops5	-1772	Cspp1	1682
peak_E14_1588	chr2	33720199	33721150	2.41005	26797	N/A	9430024E24Rik	-1775	C130021I20Rik	79344
peak_E14_1589	chr11	103721486	103722858	0.427866	8793	C130046K22Rik	Gm11642	-1777	C130046K22Rik	24449
peak_E14_1590	chr15	5116042	5117201	0.218055	16651	Rpl37	Snord72	-1782	Rpl37	9
peak_E14_1591	chr19	7257791	7258522	0.350092	24857	N/A	Gm23997	-1784	Gm22113	11448
peak_E14_1592	chr7	142668167	142669036	0.532691	47094	Igf2os	Igf2	-1785	Igf2os	8909
peak_E14_1593	chr2	159948716	159949612	0.555902	29628	4933416E03Rik	Gm14223	-1788	4933416E03Rik	1824
peak_E14_1594	chr3	102007964	102008746	0.682957	32115	N/A	Nhlh2	-1789	Vangl1	196338
peak_E14_1595	chr9	58120268	58120966	0.184317	51501	Stra6	Ccdc33	-1794	Gm16131	2803
peak_E14_1596	chr14	19825224	19826027	0.357045	14748	N/A	2700060E02Rik	-1802	Nid2	74369
peak_E14_1597	chr10	127071826	127072314	0.134401	6077	N/A	Tspan31	-1809	Cdk4	8537
peak_E14_1598	chr10	22730174	22732317	0.525968	3999	Tbpl1	mmu-mir-7663	-1813	Tbpl1	202
peak_E14_1599	chr2	154549077	154550846	0.459379	29402	Necab3	Actl10	-1814	1700003F12Rik	2877
peak_E14_1600	chr11	69321791	69322534	0.633779	7556	Cntrob	Trappc1	-1817	Cntrob	1613
peak_E14_1601	chr11	69414440	69416544	0.374664	7569	N/A	Kdm6b	-1817	1700064E03Rik	13980
peak_E14_1602	chr5	27009157	27009732	0.837052	37402	Dpp6	Gm16057	-1823	Dpp6	192088
peak_E14_1603	chr1	166947720	166948644	0.963359	2815	N/A	Gm6286	-1824	Gm16701	51546
peak_E14_1604	chr10	8825660	8826303	0.450212	3750	Sash1	Gm25410	-1834	Sash1	60089
peak_E14_1605	chr15	36167674	36168241	0.288207	17086	N/A	Gm22979	-1838	mmu-mir-8097	72207
peak_E14_1606	chr15	86213863	86215144	0.165649	18344	Tbc1d22a	Gm22818	-1846	Tbc1d22a	45
peak_E14_1607	chr11	95515214	95517620	1.27095	8398	N/A	Nxph3	-1847	Ngfr	71318
peak_E14_1608	chr8	12382895	12384936	1.63314	47425	N/A	Gm5607	-1855	Gm22207	27763
peak_E14_1609	chr10	120449650	120450282	1.99888	5941	Hmga2	Mir763	-1856	Hmga2	26503
peak_E14_1610	chr12	65075302	65076300	0.257536	10771	Fancm	Fkbp3	-1857	Fancm	196
peak_E14_1611	chr2	79357573	79358437	1.67347	27889	Cerkl	Gm13673	-1859	Gm22606	9641
peak_E14_1612	chr11	82889586	82890941	0.380429	8049	Rad51d	Fndc8	-1860	Rad51d	326
peak_E14_1613	chr3	88620924	88624922	0.741752	31858	Arhgef2	Gm20652	-1862	Arhgef2	15133
peak_E14_1614	chr4	36950138	36952069	0.48447	33799	Lingo2	Gm12371	-1862	Lingo2	120
peak_E14_1615	chr2	165855450	165856182	0.210952	29852	Zmynd8	BC046401	-1867	Zmynd8	28935
peak_E14_1616	chr16	84734915	84736036	0.123493	20452	Mrpl39	Gm26153	-1874	Mrpl39	267
peak_E14_1617	chr17	29718526	29719253	0.288622	21578	N/A	Ccdc167	-1880	Cmtr1	58295
peak_E14_1618	chr7	30289475	30290093	0.213109	44356	Thap8	Clip3	-1887	Thap8	9691
peak_E14_1619	chr1	92904386	92905226	0.298666	1579	N/A	Ankmy1	-1900	5033417F24Rik	5958
peak_E14_1620	chr15	78868285	78869303	0.455124	17977	N/A	Gm26634	-1905	Cdc42ep1	26148
peak_E14_1621	chr12	81857721	81858514	0.482786	11128	N/A	Pcnx	-1912	Ttc9	226749
peak_E14_1622	chr5	32722218	32722654	0.151097	37495	N/A	Gm2420	-1915	Pisd	63210
peak_E14_1623	chr2	105089708	105090490	0.554276	28297	AI314831	Gm11060	-1918	WT1-AS_8	31952
peak_E14_1624	chr7	45015504	45016614	0.386806	44631	Scaf1	Rras	-1918	Scaf1	304
peak_E14_1625	chr1	121085243	121085728	0.129685	1833	N/A	B230209K01Rik	-1919	Insig2	247104
peak_E14_1626	chr11	98730822	98731893	2.16331	8529	N/A	Med24	-1922	Csf3	30095
peak_E14_1627	chr4	141620178	141620932	0.210952	36522	Slc25a34	Tmem82	-1922	Slc25a34	3266
peak_E14_1628	chr2	78654872	78656128	3.71606	27861	N/A	Gm14463	-1928	Gm14464	57832
peak_E14_1629	chr13	22040966	22041604	0.344788	12404	Hist1h4i	Hist1h2bj	-1928	Hist1h4i	67
peak_E14_1630	chr15	80459690	80460516	0.50888	18040	Enthd1	Gm23220	-1929	Enthd1	100367
peak_E14_1631	chr16	91541516	91542473	0.99094	20638	N/A	Gm7860	-1934	Tmem50b	55806
peak_E14_1632	chr10	3990042	3990818	0.422251	3682	Mthfd1l	Gm16074	-1940	Mthfd1l	17300
peak_E14_1633	chr9	47527140	47528210	0.552051	51147	N/A	Gm22286	-1953	Gm4791	528745
peak_E14_1634	chr8	41050886	41051423	0.48003	47991	Mtus1	Gm16193	-1955	Gm16192	11399
peak_E14_1635	chr3	4796049	4797449	1.45275	30524	N/A	RP23-442I7.1	-1958	2700069I18Rik	424074
peak_E14_1636	chr9	72529959	72530604	1.0595	52007	4930509E16Rik	Rfx7	-1958	4930509E16Rik	1577
peak_E14_1637	chr4	63404862	63405766	1.88543	34382	N/A	Akna	-1960	4933437N03Rik	23957
peak_E14_1638	chr17	35079367	35080690	0.357875	21811	N/A	Ly6g6d	-1963	Ly6g6e	3092
peak_E14_1639	chr11	75460991	75462514	0.298896	7745	Mir22hg,Tlcd2	Mir22	-1963	Tlcd2	38
peak_E14_1640	chr2	180227192	180228455	2.23295	30448	N/A	Lama5	-1964	Cables2	45673
peak_E14_1641	chr2	20278284	20278815	0.305676	26290	Etl4	Gm23970	-1969	Gm17171	46121
peak_E14_1642	chr16	88886683	88887438	0.297144	20544	N/A	Krtap19-4	-1971	Krtap19-5	9390
peak_E14_1643	chr13	44839560	44840951	0.714321	12885	Jarid2	Gm22213	-1972	Jarid2	108985
peak_E14_1644	chr10	128409049	128410233	0.29388	6118	Nabp2	Rnf41	-1974	Nabp2	910
peak_E14_1645	chr10	60212671	60213783	2.88688	4574	Chst3	Gm22117	-1976	Chst3	6033
peak_E14_1646	chr11	101173498	101174630	0.253535	8684	Ccr10	Cntnap1	-1976	Ccr10	1379
peak_E14_1647	chr2	74661450	74662235	0.534224	27751	N/A	Evx2	-1981	Gm13672	30003
peak_E14_1648	chr16	11175481	11176900	0.699077	19125	Zc3h7a	4930509G22Rik	-1985	Zc3h7a	203
peak_E14_1649	chr4	116876634	116878269	0.364794	35418	Zswim5	Gm12993	-1986	Zswim5	76
peak_E14_1650	chr9	37013481	37014051	0.506874	50752	Pknox2	Gm3896	-1991	Pknox2	133548
peak_E14_1651	chr7	130933864	130934558	0.241405	46668	Fgfr2	Htra1	-1991	Plekha1	68456
peak_E14_1652	chr3	145651179	145652780	0.896389	32920	Gm17501	Cyr61	-1994	Gm17501	1668
peak_E14_1653	chr17	36764214	36764623	0.224893	21851	N/A	Gm8878	-1995	Gm4271	31777
peak_E14_1654	chr9	102737304	102737998	0.31768	52503	N/A	Gm5627	-1996	Amotl2	20850
peak_E14_1655	chr18	45898102	45898914	0.344696	23622	N/A	RP23-304I16.1	-1999	Trim36	314099
peak_E14_1656	chr1	126469579	126470876	2.83276	1899	Nckap5	Gm24397	-2003	Nckap5	360405
peak_E14_1657	chr1	56639182	56639730	0.363329	747	N/A	Hsfy2	-2005	Satb2	333046
peak_E14_1658	chr2	146256914	146257647	0.209649	29181	Ralgapa2	A930019D19Rik	-2005	Insm1	35360
peak_E14_1659	chr7	19603814	19604785	0.150889	44163	Clasrp	Gm26890	-2005	Clasrp	169
peak_E14_1660	chr1	55223817	55224651	0.461028	706	Rftn2	Gm10561	-2016	Rftn2	2548
peak_E14_1661	chr13	108043880	108044935	0.448679	14295	N/A	Smim15	-2016	Ndufaf2	114218
peak_E14_1662	chr10	127535984	127537169	0.183844	6094	N/A	Nxph4	-2017	Ndufa4l2	21638
peak_E14_1663	chr18	62757964	62758620	0.180143	24021	N/A	2700046A07Rik	-2017	Gm17732	96185
peak_E14_1664	chr11	101467374	101469130	0.426586	8693	Rnd2	Vat1	-2022	Rnd2	3254
peak_E14_1665	chr6	124919311	124920629	0.690625	43441	A230083G16Rik	Ptms	-2024	A230083G16Rik	3108
peak_E14_1666	chr4	129580150	129580996	0.523432	35917	N/A	Fam167b	-2024	Eif3i	20075
peak_E14_1667	chr5	91072286	91072858	0.764917	38538	N/A	Ereg	-2044	Epgn	45109
peak_E14_1668	chr11	76995945	76997168	0.294918	7835	N/A	Slc6a4	-2046	Gm12343	13317
peak_E14_1669	chr2	84742128	84744326	0.768376	27935	Gm19426	Mir130a	-2049	Gm19426	428
peak_E14_1670	chr14	105898434	105899302	0.162236	16385	N/A	Spry2	-2049	Gm22406	81961
peak_E14_1671	chr15	27063233	27064601	2.53583	16903	N/A	Gm23903	-2051	Gm6576	38532
peak_E14_1672	chr2	168333219	168334072	0.43219	30040	N/A	Gm22704	-2054	Gm14234	84929
peak_E14_1673	chr12	86166838	86167731	1.30567	11275	N/A	Gm805	-2056	Ift43	84724
peak_E14_1674	chr16	29808616	29809375	0.43362	19463	N/A	Gm26834	-2062	Gm26569	137522
peak_E14_1675	chr19	6046003	6047768	0.574512	24777	Syvn1	Gm8034	-2063	Syvn1	310
peak_E14_1676	chr5	110109838	110110690	0.632096	38993	Zfp605	Gtpbp6	-2067	Zfp605	173
peak_E14_1677	chr7	143444642	143446430	0.922863	47113	N/A	KCNQ1DN	-2068	Cdkn1c	15514
peak_E14_1678	chr12	29525897	29526731	0.822028	10184	N/A	Myt1l	-2069	Tpo	606310
peak_E14_1679	chr9	99037417	99038101	0.303462	52383	N/A	Gm1123	-2069	Faim	51387
peak_E14_1680	chr7	4117003	4117921	0.44801	44007	9430041J12Rik	Ttyh1	-2070	9430041J12Rik	3266
peak_E14_1681	chr2	92914723	92916756	0.961029	28044	Syt13	Gm13791	-2076	Syt13	642
peak_E14_1682	chr6	41560101	41560797	1.17774	41623	N/A	Trbv31	-2078	Trbc2	13720
peak_E14_1683	chr3	108939814	108940822	0.542353	32347	Gm9857,Henmt1	Gm12521	-2080	Gm9857	127
peak_E14_1684	chr4	126320970	126322065	0.254388	35796	Adprhl2	Gm12945	-2081	Adprhl2	186
peak_E14_1685	chr2	179237909	179238887	0.600283	30356	N/A	Gm14293	-2091	Gm14292	60974
peak_E14_1686	chr9	105522828	105523648	0.24423	52587	N/A	Atp2c1	-2091	Gm5621	37524
peak_E14_1687	chr2	160580873	160581654	0.46865	29640	Gm14221	Gm14222	-2093	Gm14221	38708
peak_E14_1688	chr3	52610399	52611082	0.222183	31250	N/A	Gm10293	-2094	Gm22798	112015
peak_E14_1689	chr5	113164768	113166124	2.77378	39264	N/A	2900026A02Rik	-2095	Gm22740	121303
peak_E14_1690	chr3	39637698	39638663	4.56452	31026	N/A	n-R5s195	-2098	Gm23831	161536
peak_E14_1691	chr2	157715393	157716405	0.683188	29538	N/A	Gm25407	-2098	Nnat	155822
peak_E14_1692	chr7	73377346	73378337	0.138033	45165	Rgma	A730056A06Rik	-2102	Rgma	2322
peak_E14_1693	chr7	96864966	96866003	0.567721	45757	Tenm4	Gm25712	-2105	Gm22226	54618
peak_E14_1694	chr10	80825997	80827383	0.334272	5083	Oaz1	Mir1982	-2106	Oaz1	35
peak_E14_1695	chr9	58012200	58013610	3.91487	51481	N/A	Cyp11a1	-2107	Gm17322	14865
peak_E14_1696	chr18	75817699	75818441	0.298527	24378	N/A	Zbtb7c	-2107	1700034B16Rik	37039
peak_E14_1697	chr9	58205752	58207107	2.52373	51511	1600029O15Rik	Islr2	-2110	1600029O15Rik	3533
peak_E14_1698	chr19	7419993	7420923	0.310461	24866	2700081O15Rik	mmu-mir-6991	-2114	2700081O15Rik	2834
peak_E14_1699	chr15	66888788	66889618	0.530431	17631	N/A	Wisp1	-2116	Ndrg1	80437
peak_E14_1700	chr11	116655903	116656961	0.868911	9251	Gm11744	Cygb	-2119	Gm11744	2899
peak_E14_1701	chr11	69670983	69672814	0.529635	7581	Eif4a1	Gm22988	-2120	Eif4a1	419
peak_E14_1702	chr4	72166308	72166986	0.486315	34495	Tle1	Gm11250	-2120	Tle1	34272
peak_E14_1703	chr5	35915318	35916231	0.319409	37595	Afap1	H2af-ps	-2122	Afap1	22456
peak_E14_1704	chr15	60705917	60706575	0.248162	17492	N/A	Gm23835	-2123	Fam84b	118834
peak_E14_1705	chr1	93801368	93802311	0.132175	1595	Dtymk	Ing5	-2125	Dtymk	95
peak_E14_1706	chr8	32183705	32184278	0.140881	47805	N/A	Gm22140	-2137	Gm26578	175488
peak_E14_1707	chr16	40369518	40370635	0.353551	19777	N/A	AC154801.1	-2139	Gm22543	63858
peak_E14_1708	chr17	12960088	12961166	0.348224	21216	Acat2	Gm15946	-2140	Acat2	120
peak_E14_1709	chr10	79615757	79616583	1.8952	5017	N/A	C2cd4c	-2145	Shc2	21748
peak_E14_1710	chr16	38924605	38925520	5.46595	19758	Igsf11	Gm22500	-2146	Igsf11	22747
peak_E14_1711	chr1	155528517	155530008	0.532391	2579	N/A	Gm5532	-2151	Gm22569	213297
peak_E14_1712	chr15	58078094	58079188	0.570015	17414	N/A	Zhx1	-2152	Atad2	56441
peak_E14_1713	chr11	43617984	43618987	0.566706	6872	N/A	Gm12149	-2156	4933415A04Rik	31446
peak_E14_1714	chr9	40528671	40529326	0.289303	50811	Gramd1b	Gm17540	-2156	Gramd1b	2385
peak_E14_1715	chr2	160621718	160622539	0.46647	29647	N/A	Gm14221	-2157	Gm14222	38772
peak_E14_1716	chr3	30599501	30600349	2.73467	30856	Actrt3	Mynn	-2161	Actrt3	14
peak_E14_1717	chr11	116140535	116141533	0.875553	9214	N/A	Mrpl38	-2166	Gm26413	23002
peak_E14_1718	chr15	37009184	37009974	0.376071	17116	Gm26766	Zfp706	-2177	Gm26766	2057
peak_E14_1719	chr16	45695383	45696292	0.388973	19893	N/A	Tmprss7	-2179	Tagln3	28771
peak_E14_1720	chr7	101833631	101835509	2.302	45912	Inppl1	Gm10602	-2180	Inppl1	3656
peak_E14_1721	chr2	172005474	172006881	6.29577	30214	N/A	Gm14641	-2182	Cbln4	37289
peak_E14_1722	chr10	37140405	37141799	3.88334	4140	5930403N24Rik	Marcks	-2182	5930403N24Rik	1545
peak_E14_1723	chr11	77930352	77932593	0.632477	7884	Sez6	Gm11190	-2184	Sez6	673
peak_E14_1724	chr16	91096938	91097675	0.290894	20613	N/A	4932438H23Rik	-2184	H3f3a-ps2	17293
peak_E14_1725	chr10	81484355	81485437	0.290836	5126	N/A	Celf5	-2187	Ncln	11496
peak_E14_1726	chr5	128733740	128734374	0.187534	40057	N/A	Piwil1	-2188	Fzd10	132952
peak_E14_1727	chr4	131484567	131485439	1.34148	36033	N/A	Gm831	-2193	Gm12962	192842
peak_E14_1728	chr2	28730591	28731575	0.236689	26524	Ak8	Mir3088	-2194	Ak8	30920
peak_E14_1729	chr3	88197687	88199147	0.204126	31832	N/A	AW047730	-2205	AI849053	6178
peak_E14_1730	chr2	29249723	29250976	0.445992	26545	6530402F18Rik	Ntng2	-2224	6530402F18Rik	2644
peak_E14_1731	chr7	96819318	96820103	0.834988	45749	Tenm4	Gm15416	-2225	Gm25712	43669
peak_E14_1732	chr9	37554720	37555539	0.188883	50775	N/A	Nrgn	-2225	Vsig2	15875
peak_E14_1733	chr2	28325297	28327256	1.82112	26501	N/A	Gm13373	-2226	Olfm1	133184
peak_E14_1734	chr1	128594182	128594851	0.372946	1962	N/A	Cxcr4	-2226	Gm23902	104477
peak_E14_1735	chr3	129972142	129972726	0.199572	32695	N/A	Ccdc109b	-2228	Casp6	71010
peak_E14_1736	chr5	115235066	115236522	0.292266	39388	N/A	Pop5	-2237	Rnf10	37104
peak_E14_1737	chr2	139178062	139178671	0.296521	29006	N/A	Gm14069	-2241	Gm14071	205974
peak_E14_1738	chr6	34176491	34177488	0.481991	41464	Slc35b4	Gm13855	-2242	Slc35b4	122
peak_E14_1739	chr17	83267163	83268282	0.44854	22658	N/A	Gm24240	-2248	Pkdcc	52431
peak_E14_1740	chr17	29885583	29890076	2.42755	21602	Mdga1	Gm16758	-2254	Mdga1	82258
peak_E14_1741	chr7	96168511	96169458	2.43149	45680	N/A	Tenm4	-2259	Gm15412	172980
peak_E14_1742	chr4	140248359	140249733	0.471429	36449	N/A	Igsf21	-2262	Gm9867	74256
peak_E14_1743	chr9	57501287	57502386	0.256556	51453	N/A	Rpp25	-2265	Gm6166	17924
peak_E14_1744	chr14	49785736	49786291	0.137341	15296	N/A	Gm22989	-2270	Olfr722	115928
peak_E14_1745	chr2	173024788	173025667	0.289637	30262	Rbm38	Gm20490	-2271	Rbm38	4730
peak_E14_1746	chr2	3683716	3684457	0.240436	25976	Fam107b	Gm13181	-2275	Fam107b	70329
peak_E14_1747	chr5	113930711	113931460	0.297132	39314	N/A	Gm22056	-2281	Ssh1	62809
peak_E14_1748	chr11	3123166	3124281	0.625328	6152	N/A	Pisd-ps1	-2282	Gm11400	27232
peak_E14_1749	chr17	50236094	50237755	0.405047	22107	N/A	AY702103	-2283	Dazl	56675
peak_E14_1750	chr10	39426718	39427842	3.40949	4181	Fyn	Gm6963	-2284	Fyn	57517
peak_E14_1751	chr14	93890112	93891920	1.5928	16213	N/A	Pcdh9	-2284	Gm23324	557335
peak_E14_1752	chr6	147029648	147030854	0.847372	43950	Ppfibp1	Rep15	-2285	Mansc4	56781
peak_E14_1753	chr15	99369790	99371050	0.343208	18745	Fmnl3	Gm22951	-2285	Fmnl3	62
peak_E14_1754	chr2	83761303	83763005	4.64447	27921	Itgav	Gm13684	-2289	Itgav	37758
peak_E14_1755	chr5	128432389	128433542	0.20521	40041	Tmem132d	Gm22735	-2289	Tmem132d	112
peak_E14_1756	chr17	45601204	45602597	0.402937	21925	Gm7325	Slc29a1	-2297	Gm7325	202
peak_E14_1757	chr14	58001213	58001907	0.228848	15442	3110083C13Rik	Micu2	-2298	3110083C13Rik	2238
peak_E14_1758	chr11	106817853	106818764	0.267971	8869	Cep95	Gm11706	-2300	Cep95	29057
peak_E14_1759	chr12	86893864	86895883	3.22928	11320	N/A	Gm26698	-2306	Gm25888	84917
peak_E14_1760	chr1	136132626	136134365	3.20853	2242	Kif21b	Gm15850	-2312	Kif21b	2107
peak_E14_1761	chr2	29494917	29496880	2.07421	26582	Med27	Gm13401	-2313	Gm24976	36705
peak_E14_1762	chr4	154142002	154143047	0.371943	36943	Wrap73	Trp73	-2316	Wrap73	153
peak_E14_1763	chr4	88149166	88149576	0.167378	34840	Focad	Gm12645	-2324	Mir491	27332
peak_E14_1764	chr1	61437427	61438119	0.343785	884	N/A	Gm11588	-2327	9530026F06Rik	59342
peak_E14_1765	chr7	79050815	79051493	0.477713	45326	Gm26633	Acan	-2328	Gm26633	2169
peak_E14_1766	chr7	46838725	46839562	0.360204	44726	N/A	Ldha	-2331	Gtf2h1	43041
peak_E14_1767	chr11	78711760	78712432	0.217456	7920	N/A	Gm11197	-2335	Fam58b	39633
peak_E14_1768	chr9	86466776	86467797	0.186058	52184	N/A	Ube2cbp	-2336	Gm17530	79509
peak_E14_1769	chr7	114933792	114934623	0.34804	46159	N/A	Gm22669	-2337	Insc	188442
peak_E14_1770	chr4	7041571	7042141	0.312272	33260	N/A	Gm11804	-2342	Gm11802	353688
peak_E14_1771	chr14	55108081	55109689	1.18876	15374	Jph4	Ap1g2	-2351	Jph4	8050
peak_E14_1772	chr17	26940844	26942814	0.883025	21435	Syngap1	Cuta	-2351	Syngap1	378
peak_E14_1773	chr15	86187827	86189163	2.79343	18343	N/A	Cerk	-2354	Gm15569	2768
peak_E14_1774	chr14	33449112	33449930	0.470529	15101	N/A	Mapk8	-2363	Arhgap22	232699
peak_E14_1775	chr6	145364139	145364849	0.334537	43888	N/A	Gm23498	-2363	2010013B24Rik	61343
peak_E14_1776	chr9	57937325	57938164	0.253258	51473	N/A	Sema7a	-2368	Ubl7	26759
peak_E14_1777	chr2	102036764	102037756	0.212405	28213	Ldlrad3	Gm13919	-2368	Ldlrad3	149125
peak_E14_1778	chr12	104753939	104754707	0.478935	11735	N/A	Dicer1	-2371	Clmn	110753
peak_E14_1779	chr12	75179273	75180143	4.49179	10964	N/A	Kcnh5	-2376	Gphb5	237073
peak_E14_1780	chr11	57966565	57967347	0.698616	7214	N/A	Gm26025	-2385	Gm12249	6178
peak_E14_1781	chr10	78390398	78391446	1.05632	4997	N/A	Gm10146	-2386	mmu-mir-6907	17623
peak_E14_1782	chr5	77124253	77125215	0.727004	38380	N/A	Gm15831	-2386	Gm15830	30203
peak_E14_1783	chr16	52028918	52029407	0.505905	19986	N/A	Cblb	-2386	Gm23513	75985
peak_E14_1784	chr5	139147346	139148316	0.532818	40511	Gm15672	Heatr2	-2391	Gm15672	2862
peak_E14_1785	chr9	110656090	110657015	0.368287	52744	Ccdc12	Nbeal2	-2391	Ccdc12	50
peak_E14_1786	chr10	37136019	37138303	0.761908	4138	Marcks	5930403N24Rik	-2396	Marcks	1759
peak_E14_1787	chr5	114062687	114063439	0.153772	39320	Svop	Gm16108	-2397	Svop	28507
peak_E14_1788	chr9	42471588	42472723	0.862466	50918	Tbcel	Gm16322	-2399	Tbcel	103
peak_E14_1789	chr17	34586635	34588171	0.358037	21788	Notch4	Gpsm3	-2402	Rnf5	16287
peak_E14_1790	chr17	8985578	8986275	0.390622	21083	N/A	1700010I14Rik	-2406	6530411M01Rik	181910
peak_E14_1791	chr18	25600249	25601491	0.61186	23179	Celf4	Gm25845	-2416	Celf4	153113
peak_E14_1792	chr14	66934457	66935438	0.208612	15713	N/A	4930578I07Rik	-2417	Pnma2	23778
peak_E14_1793	chr2	10050638	10051399	0.273852	26179	N/A	Taf3	-2422	C630004M23Rik	3181
peak_E14_1794	chr12	69890234	69891126	1.67356	10812	Map4k5	Atl1	-2424	Map4k5	2520
peak_E14_1795	chr18	78530071	78531974	1.72076	24448	N/A	Gm26430	-2435	Gm6133	181269
peak_E14_1796	chr6	108142564	108143327	0.50534	43048	Sumf1	Gm4604	-2436	Sumf1	42637
peak_E14_1797	chr11	96461459	96462850	0.940851	8422	Gm11529	Skap1	-2438	Gm11529	2393
peak_E14_1798	chr1	75447451	75448537	0.743666	1147	N/A	Asic4	-2441	Gmppa	12065
peak_E14_1799	chr7	98323188	98324111	0.209027	45794	N/A	Acer3	-2441	Tsku	37679
peak_E14_1800	chr16	5134556	5135297	0.208254	18938	N/A	Ppl	-2445	Nagpa	69086
peak_E14_1801	chr4	101552299	101552991	0.383612	35098	Dnajc6	Gm22533	-2449	Dnajc6	55998
peak_E14_1802	chr4	82589284	82590258	1.2046	34676	N/A	Gm11267	-2452	Gm11266	81756
peak_E14_1803	chr10	79871585	79872459	2.05607	5032	BC005764	Prtn3	-2453	BC005764	2548
peak_E14_1804	chr1	158960436	158961208	0.699193	2679	N/A	Pappa2	-2455	1600012P17Rik	19641
peak_E14_1805	chr11	12039562	12040152	0.450039	6341	N/A	Grb10	-2456	Gm24036	14446
peak_E14_1806	chr11	26596010	26596751	0.517032	6529	N/A	Vrk2	-2460	Gm6899	3140
peak_E14_1807	chr13	83736013	83736671	0.479339	13793	C130071C03Rik	Mir9-2	-2463	C130071C03Rik	14962
peak_E14_1808	chr19	50141692	50142356	1.67955	25667	N/A	AC131103.1	-2466	Sorcs1	536622
peak_E14_1809	chr18	54978463	54979470	1.08595	23803	Zfp608	Gm26742	-2468	Zfp608	11214
peak_E14_1810	chr4	54944686	54946320	0.380072	34198	N/A	Zfp462	-2472	Gm12479	92376
peak_E14_1811	chr11	76401257	76401971	0.286616	7801	N/A	Nxn	-2474	Rnmtl1	157900
peak_E14_1812	chr15	34442847	34443960	0.141042	17063	Rpl30	Gm24523	-2481	Rpl30	237
peak_E14_1813	chr15	89172695	89174512	0.362522	18474	N/A	Plxnb2	-2483	mmu-mir-6958	11934
peak_E14_1814	chr1	180848045	180849286	1.54592	3180	N/A	Sde2	-2485	Gm24836	15897
peak_E14_1815	chr2	166270887	166271948	0.966691	29885	N/A	Gm11468	-2490	Gm22687	81721
peak_E14_1816	chr19	46041832	46042939	0.656253	25546	Ldb1	Pprc1	-2500	Ldb1	2829
peak_E14_1817	chr4	63665460	63666312	1.31263	34398	N/A	Gm11214	-2507	Gm11482	31466
peak_E14_1818	chr15	101440879	101441751	0.338469	18836	N/A	Krt83	-2511	Krt81	22450
peak_E14_1819	chr15	85505222	85506254	0.179036	18303	N/A	7530416G11Rik	-2511	Wnt7b	76083
peak_E14_1820	chr11	80474072	80474995	0.262817	7971	N/A	Cdk5r1	-2512	C030013C21Rik	34573
peak_E14_1821	chr7	29180102	29180944	0.173247	44305	Psmd8	Gm17113	-2512	Psmd8	178
peak_E14_1822	chr19	41745456	41746905	1.6355	25425	N/A	Slit1	-2515	Gm22601	1377
peak_E14_1823	chr12	107610098	107610858	0.2428	11861	N/A	Gm9006	-2521	3110018I06Rik	121847
peak_E14_1824	chr18	54987326	54988247	0.195501	23806	Zfp608	Gm4221	-2523	Zfp608	2394
peak_E14_1825	chr1	151857107	151857851	0.238095	2423	N/A	Gm25279	-2524	Edem3	102106
peak_E14_1826	chr4	41314142	41315307	0.191742	33846	Dcaf12	Gm26049	-2526	Dcaf12	165
peak_E14_1827	chr2	121354713	121355783	0.529773	28620	Ppip5k1	Ckmt1	-2527	Ppip5k1	85
peak_E14_1828	chr10	127524455	127525491	0.228675	6091	N/A	Shmt2	-2529	Nxph4	9586
peak_E14_1829	chr1	118318949	118319660	0.774314	1757	N/A	Mki67ip	-2534	Gm26080	134181
peak_E14_1830	chr17	45551886	45552544	0.131726	21917	N/A	Tmem151b	-2538	Hsp90ab1	21056
peak_E14_1831	chr2	109280372	109281288	0.191154	28381	Kif18a	Mettl15	-2540	Kif18a	93
peak_E14_1832	chr17	45735464	45737310	0.872129	21930	F630040K05Rik	1600014C23Rik	-2543	F630040K05Rik	1882
peak_E14_1833	chr2	72629030	72630420	0.680894	27670	N/A	Gm13638	-2544	Gm13636	84514
peak_E14_1834	chr1	13789046	13789813	0.263486	87	N/A	Gm5523	-2550	Xkr9	120659
peak_E14_1835	chr5	113040760	113042415	4.15805	39254	N/A	Gm22740	-2556	Crybb2	28530
peak_E14_1836	chr4	98560113	98560735	0.202547	35037	Inadl	Gm22625	-2559	Inadl	164634
peak_E14_1837	chr2	91946729	91948255	0.445323	27996	Dgkz,Gm9821	mmu-mir-6999	-2562	Gm9821	1790
peak_E14_1838	chr6	103507815	103508784	0.999392	42994	N/A	Chl1	-2576	Gm25656	324279
peak_E14_1839	chr15	25678943	25679494	0.42767	16874	Myo10	Gm2862	-2579	Myo10	56694
peak_E14_1840	chr14	67071681	67072820	0.198857	15719	Ppp2r2a	CT030233.1	-2579	Ppp2r2a	221
peak_E14_1841	chr17	56761640	56762695	0.380037	22206	N/A	Dus3l	-2583	Ndufa11	44406
peak_E14_1842	chr4	86045826	86046328	0.198568	34780	N/A	Gm25811	-2583	Gm26069	136167
peak_E14_1843	chr13	63567541	63568681	1.37107	13481	N/A	Ptch1	-2591	Gm16133	234975
peak_E14_1844	chr12	111537373	111539319	0.177064	12016	Eif5	Snora28	-2594	Eif5	246
peak_E14_1845	chr2	154572072	154572906	0.209949	29409	N/A	E2f1	-2597	Actl10	20714
peak_E14_1846	chr3	30601882	30603203	0.407814	30857	Mynn	Actrt3	-2603	Mynn	456
peak_E14_1847	chr14	48117867	48118661	0.981289	15248	N/A	Peli2	-2604	Gm23881	246138
peak_E14_1848	chr11	5035218	5035990	0.721723	6211	Ap1b1	Gm24958	-2606	Gas2l1	29690
peak_E14_1849	chr8	13057963	13058631	0.614339	47446	N/A	Proz	-2610	F10	20990
peak_E14_1850	chr13	30976316	30977005	1.25559	12613	N/A	Exoc2	-2613	Gm5447	2457
peak_E14_1851	chr9	110638236	110639225	0.554311	52742	Nbeal2	mmu-mir-8107	-2615	Nbeal2	15431
peak_E14_1852	chr10	80164118	80166331	0.462504	5054	N/A	Cirbp	-2615	Midn	16953
peak_E14_1853	chr11	71035816	71036443	0.502088	7629	N/A	6330403K07Rik	-2616	Mis12	16519
peak_E14_1854	chr2	70455995	70456732	0.153645	27592	N/A	Rpl9-ps7	-2618	Gm16292	52836
peak_E14_1855	chr14	8320249	8321036	0.261895	14557	N/A	Fam107a	-2619	Oit1	58121
peak_E14_1856	chr16	49801147	49801845	0.576565	19933	Gm16619	Gm15518	-2626	Gm16619	964
peak_E14_1857	chr7	89983337	89983886	0.62211	45580	N/A	Eed	-2628	Gm26529	2863
peak_E14_1858	chr5	111763917	111764790	0.541777	39133	N/A	E130006D01Rik	-2628	Gm16019	21505
peak_E14_1859	chr7	27178148	27179295	0.39151	44237	Gm21983,Rab4b	Mir3101	-2628	Rab4b	175
peak_E14_1860	chr3	101309331	101310092	0.742963	32077	N/A	Gm10355	-2632	Gm12490	48795
peak_E14_1861	chr6	13868532	13869253	0.341018	41063	2610001J05Rik	1110019D14Rik	-2633	2610001J05Rik	2626
peak_E14_1862	chr11	115400686	115401544	1.8381	9178	N/A	Ict1	-2636	C920011F04Rik	7199
peak_E14_1863	chr6	51394691	51396142	1.07589	41807	N/A	Gm26677	-2639	Hnrnpa2b1	74478
peak_E14_1864	chr12	80114996	80116311	0.268121	11068	N/A	Zfp36l1	-2640	Gm26669	7620
peak_E14_1865	chr12	25097149	25100323	1.31358	9939	N/A	Id2	-2644	Kidins220	123805
peak_E14_1866	chr17	80482633	80483561	0.54587	22579	N/A	Sos1	-2644	Cdkl4	80737
peak_E14_1867	chr7	137316158	137318033	1.48348	46925	N/A	Ebf3	-2650	9430038I01Rik	93667
peak_E14_1868	chr1	74406399	74407052	0.47212	1110	N/A	Vil1	-2650	Mir26b	12416
peak_E14_1869	chr9	102544023	102546203	1.05752	52487	Ky	Gm25669	-2652	Ky	38976
peak_E14_1870	chr3	101606879	101607638	0.235132	32098	N/A	Atp1a1	-2655	Igsf3	230134
peak_E14_1871	chr2	112261618	112262283	0.194671	28406	Nop10	Nutm1	-2659	Nop10	25
peak_E14_1872	chr3	70231213	70231862	0.297282	31571	N/A	Gm23477	-2663	Otol1	223925
peak_E14_1873	chr5	145280118	145281234	0.358037	40787	N/A	Zscan25	-2666	Zfp655	48954
peak_E14_1874	chr11	94978423	94979573	0.447272	8364	N/A	Sgca	-2671	Hils1	11338
peak_E14_1875	chr17	29080693	29082572	0.405485	21536	N/A	Trp53cor1	-2671	lincRNA-p21_1	21889
peak_E14_1876	chr9	22115932	22117438	0.948911	50359	Elof1	mmu-mir-7084	-2672	Elof1	463
peak_E14_1877	chr6	141246211	141246977	0.228375	43775	N/A	Pde3a	-2674	Gm23069	468497
peak_E14_1878	chr15	75658362	75659099	0.728296	17838	Top1mt	Gm15945	-2676	RP24-289J12.1	16247
peak_E14_1879	chr16	32812841	32813468	0.186438	19577	N/A	Gm933	-2677	Gm26769	5672
peak_E14_1880	chr16	10542008	10543311	0.359155	19108	Dexi	Clec16a	-2679	Dexi	395
peak_E14_1881	chr8	111876188	111877057	0.292335	49373	Tmem170	Gm23853	-2681	Tmem170	53
peak_E14_1882	chr11	120233301	120235232	0.186496	9530	Bahcc1	2900052L18Rik	-2681	Bahcc1	1320
peak_E14_1883	chr9	97012765	97013802	1.77455	52325	Spsb4	Gm16010	-2682	Spsb4	5560
peak_E14_1884	chr6	61177189	61178094	1.36257	42090	A730020E08Rik	Ccser1	-2682	A730020E08Rik	3169
peak_E14_1885	chrX	157601412	157601924	0.564873	53969	N/A	Gm15175	-2682	Gm15176	2499
peak_E14_1886	chr11	101066780	101067870	0.263013	8678	N/A	Naglu	-2686	Psmc3ip	28111
peak_E14_1887	chr10	76964032	76965124	0.289891	4933	N/A	Pcbp3	-2691	Col18a1	201970
peak_E14_1888	chr4	131236032	131237123	0.248346	36020	N/A	Gm25261	-2699	Gm12973	261788
peak_E14_1889	chr11	60222626	60223987	0.383254	7282	N/A	Srebf1	-2702	AL596090.1	79518
peak_E14_1890	chr6	50656686	50657597	0.246778	41774	N/A	Npvf	-2702	Gm4782	48505
peak_E14_1891	chr8	105473693	105474767	0.331805	49181	Zdhhc1	Tppp3	-2704	Zdhhc1	10120
peak_E14_1892	chr17	35073775	35074688	0.461847	21809	Ly6g6d	Ly6g6e	-2705	Ly6g6d	3834
peak_E14_1893	chr2	91114966	91115911	0.143418	27974	N/A	Mybpc3	-2705	Spi1	33049
peak_E14_1894	chr10	77826081	77827435	1.11029	4977	Krtap10-10,Krtap10-4	Tspear	-2708	Krtap10-4	284
peak_E14_1895	chr12	16808003	16808509	0.282315	9875	N/A	E2f6	-2708	Ntsr2	154787
peak_E14_1896	chr4	154963696	154965100	0.600456	36979	Pank4	Gm20421	-2720	Pank4	266
peak_E14_1897	chr18	61684805	61685620	0.646371	23997	N/A	Il17b	-2722	Pcyox1l	22423
peak_E14_1898	chr5	38543215	38544251	1.24168	37717	Wdr1	Gm22249	-2724	Wdr1	17933
peak_E14_1899	chr9	104566311	104567578	1.1921	52566	N/A	Cpne4	-2726	Mir2136	140832
peak_E14_1900	chr18	54992336	54993482	0.876787	23808	Gm4221	Zfp608	-2729	Gm4221	2600
peak_E14_1901	chr2	60122076	60122655	0.414698	27389	Baz2b	Gm13620	-2730	Baz2b	3332
peak_E14_1902	chr7	63893323	63894267	0.268052	44937	Klf13	RP23-387F1.3	-2737	Klf13	45120
peak_E14_1903	chr11	69325923	69327102	0.202454	7557	Kcnab3	Cntrob	-2737	Kcnab3	255
peak_E14_1904	chr17	29056523	29057480	0.671704	21535	N/A	lincRNA-p21_1	-2742	Trp53cor1	21960
peak_E14_1905	chr17	28527762	28528471	0.183475	21517	N/A	Armc12	-2743	Gm25195	1785
peak_E14_1906	chr19	4096471	4098035	1.05338	24703	Cdk2ap2	Pitpnm1	-2744	Cdk2ap2	72
peak_E14_1907	chr1	121510142	121510957	0.269182	1840	Htr5b	Gm15393	-2746	Htr5b	17916
peak_E14_1908	chr11	98282242	98283027	0.290571	8496	N/A	Gm20644	-2747	Mir5119	20029
peak_E14_1909	chr1	136128130	136129150	1.63699	2240	Gm15850	Kif21b	-2748	Gm15850	2543
peak_E14_1910	chr15	101553062	101553755	0.968132	18839	4732456N10Rik	Krt82	-2749	4732456N10Rik	9542
peak_E14_1911	chr8	122772087	122773423	0.770394	49867	Gm20388	Acsf3	-2749	Gm10612	74896
peak_E14_1912	chr7	142097757	142098295	0.193311	47065	N/A	Dusp8	-2754	Gm4553	67711
peak_E14_1913	chr11	77895776	77897929	0.619113	7878	N/A	Pipox	-2756	Gm11190	32436
peak_E14_1914	chr17	27638801	27639970	0.572171	21477	N/A	Rps10	-2756	Gm15420	4043
peak_E14_1915	chr15	84321319	84322605	3.02617	18226	N/A	Parvg	-2757	Gm22890	1390
peak_E14_1916	chr4	142080565	142081861	2.55086	36543	Tmem51	Tmem51os1	-2758	Tmem51	3091
peak_E14_1917	chr2	32596604	32597422	0.966968	26745	St6galnac4	St6galnac6	-2766	St6galnac4	9919
peak_E14_1918	chr19	10188117	10189099	0.522463	24899	Fads1	mmu-mir-6993	-2766	Fads1	5721
peak_E14_1919	chrX	52293153	52293671	0.257225	53476	Gpc3	Gm14582	-2768	Mir717	129103
peak_E14_1920	chr2	61794691	61796130	2.6085	27432	Psmd14	Gm25966	-2769	Psmd14	83717
peak_E14_1921	chr10	61086240	61086906	0.318406	4601	N/A	Pcbd1	-2769	Gm20611	55271
peak_E14_1922	chr5	112394208	112395756	0.31286	39199	N/A	Asphd2	-2769	Hps4	51900
peak_E14_1923	chr11	110395833	110396864	1.41899	8967	N/A	Map2k6	-2773	Gm11697	460033
peak_E14_1924	chr16	94011170	94012053	0.325244	20729	N/A	Cldn14	-2774	Chaf1b	127711
peak_E14_1925	chr12	59130623	59131962	0.493994	10735	Ctage5	Gm24233	-2779	Ctage5	1573
peak_E14_1926	chrX	69608778	69609284	1.46851	53547	Aff2	Gm8172	-2786	Gm22487	90929
peak_E14_1927	chr17	35207917	35208363	0.138125	21817	N/A	Lta	-2789	mmu-mir-6973a	13169
peak_E14_1928	chr9	24302502	24303595	2.35266	50428	Npsr1	Gm15600	-2791	Dpy19l1	200092
peak_E14_1929	chr11	100622513	100623417	0.291724	8649	Nkiras2	Dnajc7	-2797	Nkiras2	3722
peak_E14_1930	chr11	117782784	117784102	0.611502	9357	Gm11723,Tmc8	Tmc6	-2804	Tmc8	1129
peak_E14_1931	chr8	94973771	94974833	1.03251	49005	N/A	Gpr56	-2806	Gpr114	50609
peak_E14_1932	chr2	30717185	30719622	0.801803	26657	Gm14488	Mir3089	-2806	Gm14488	1654
peak_E14_1933	chr2	172245327	172246041	0.476387	30221	N/A	Mc3r	-2807	Aurka	124851
peak_E14_1934	chr1	171221544	171222947	0.309574	2947	Tomm40l	Apoa2	-2808	Tomm40l	269
peak_E14_1935	chr12	109720026	109720790	0.607213	11960	N/A	Mir654	-2809	Mir667	403
peak_E14_1936	chr2	33373855	33374738	0.728019	26780	N/A	Ralgps1	-2810	Gm13537	51126
peak_E14_1937	chr17	30951525	30952197	1.2133	21658	N/A	Umodl1	-2817	Glp1r	49995
peak_E14_1938	chr7	75271896	75272645	0.499298	45228	Sv2b	Gm24858	-2818	Sv2b	36992
peak_E14_1939	chr13	28823955	28824651	0.405935	12541	2610307P16Rik	Gm17528	-2819	2610307P16Rik	61317
peak_E14_1940	chr4	84101773	84102378	0.148952	34743	N/A	Gm12416	-2819	Gm12414	28214
peak_E14_1941	chr19	5728098	5730189	0.366396	24763	Fam89b,Gm16538,Sssca1	Ehbp1l1	-2826	Fam89b	510
peak_E14_1942	chr6	40438281	40439645	1.31222	41616	N/A	E330009J07Rik	-2828	Prss37	80545
peak_E14_1943	chr3	108358295	108359145	0.543345	32313	Sort1	Gm12525	-2830	Gm12522	25021
peak_E14_1944	chr8	123114271	123114813	0.411792	49887	Gm20388	Cpne7	-2831	mmu-mir-7079	9568
peak_E14_1945	chr19	42755254	42755959	0.236619	25466	Hps1	Pyroxd2	-2831	Hps1	24372
peak_E14_1946	chr17	49824280	49825041	0.298816	22076	Kif6	Gm16555	-2835	Gm16554	71307
peak_E14_1947	chr4	58934811	58935559	0.226968	34295	N/A	Gm26400	-2839	Ptgr1	51934
peak_E14_1948	chr8	120591548	120592741	1.80316	49748	Gm10614,Gm20388	Gins2	-2840	Gm10614	2614
peak_E14_1949	chr4	130814610	130815725	1.94928	35972	Sdc3	Gm12970	-2841	Gm26716	11146
peak_E14_1950	chr2	33365180	33366595	0.625731	26778	Ralgps1	Gm25998	-2841	Ralgps1	5599
peak_E14_1951	chr13	70165661	70166319	0.181503	13553	N/A	Gm26018	-2841	Med10	356109
peak_E14_1952	chr11	32103797	32104343	0.409106	6592	N/A	Gm12108	-2842	Il9r	96152
peak_E14_1953	chr12	98903921	98904733	0.475326	11526	N/A	Eml5	-2843	Zc3h14	157360
peak_E14_1954	chr1	42696335	42698976	0.255138	566	Gm20646,Pou3f3	2610017I09Rik	-2847	Pou3f3	510
peak_E14_1955	chr1	153746037	153747113	0.326581	2510	N/A	Rnasel	-2850	Rgs16	6227
peak_E14_1956	chr4	124847562	124848093	0.133524	35707	Mtf1	Yrdc	-2851	1110065P20Rik	3369
peak_E14_1957	chr5	146571709	146572965	0.539851	40796	N/A	Gm8494	-2856	Gpr12	12902
peak_E14_1958	chr14	55091232	55092721	0.24845	15371	Gm20687,Zfhx2	Thtpa	-2858	Zfhx2	348
peak_E14_1959	chr8	97431391	97432557	1.00714	49067	N/A	Gm5913	-2864	Gm7191	134618
peak_E14_1960	chr1	80221066	80221610	0.136026	1251	N/A	Fam124b	-2865	Gm23934	85873
peak_E14_1961	chr15	101494166	101494594	0.461466	18838	N/A	5430421N21Rik	-2868	Krt86	20903
peak_E14_1962	chr17	48006105	48006783	0.225285	22009	N/A	Gm14871	-2872	1700122O11Rik	31849
peak_E14_1963	chr4	21688272	21689408	0.191443	33542	N/A	Prdm13	-2877	Gm11876	17801
peak_E14_1964	chr7	30490373	30491114	0.176626	44369	N/A	Prodh2	-2878	Nphs1	31019
peak_E14_1965	chr4	141790190	141791264	0.626838	36527	Dnajc16	Casp9	-2884	Dnajc16	164
peak_E14_1966	chr15	17932409	17932971	0.556617	16797	N/A	Gm22895	-2887	Gm24713	76679
peak_E14_1967	chr5	111413838	111415263	0.496035	39085	N/A	Mn1	-2891	Pitpnb	83788
peak_E14_1968	chr11	98088094	98088539	0.17402	8492	Fbxl20	Gm11632	-2892	Gm11631	24429
peak_E14_1969	chr4	43431764	43432290	0.247654	33899	N/A	Fam166b	-2893	Cd72	22600
peak_E14_1970	chr13	14615667	14616197	0.193968	12307	Psma2	Mrpl32	-2895	Psma2	2691
peak_E14_1971	chr17	35918793	35919779	0.348881	21844	Ppp1r10	Mrps18b	-2897	Mir1894	1398
peak_E14_1972	chr4	42946434	42947399	0.337316	33884	N/A	Dnajb5	-2897	N28178	30223
peak_E14_1973	chr9	78480619	78482461	0.232791	52100	Eef1a1	Gm26377	-2905	Eef1a1	7611
peak_E14_1974	chr4	43655918	43657001	0.710862	33904	Hint2	Spag8	-2907	Hint2	7
peak_E14_1975	chr14	62637447	62638555	0.709397	15567	N/A	Gm23816	-2908	Fam124a	82265
peak_E14_1976	chr5	24604303	24605469	0.608504	37357	N/A	Smarcd3	-2910	Mir671	12773
peak_E14_1977	chr19	45044326	45044995	0.371966	25515	Pdzd7	Sfxn3	-2915	Pdzd7	1954
peak_E14_1978	chr2	30262850	30263717	0.509802	26622	LRRC8A,Lrrc8a	Phyhd1	-2919	LRRC8A	22717
peak_E14_1979	chr14	67235084	67237020	1.60287	15728	Ebf2	Gm20675	-2923	Ebf2	2467
peak_E14_1980	chr2	167537501	167539240	0.396664	29994	Snai1	Gm11474	-2928	Snai1	176
peak_E14_1981	chr9	54533626	54534879	0.988922	51357	N/A	Gm25980	-2932	Cib2	25966
peak_E14_1982	chr11	18580843	18581983	1.6682	6384	N/A	Gm12024	-2934	Gm12023	128809
peak_E14_1983	chr19	10307290	10308333	0.658455	24908	N/A	Dagla	-2934	Gm26859	83924
peak_E14_1984	chr11	33200247	33201994	0.627864	6638	Tlx3	Gm12116	-2934	Tlx3	2468
peak_E14_1985	chr14	70526495	70527544	0.463138	15803	N/A	Sftpc	-2938	Phyhip	69544
peak_E14_1986	chr8	71728229	71729091	0.138021	48413	N/A	Fcho1	-2944	Insl3	39447
peak_E14_1987	chr2	146302275	146302924	0.499667	29191	Ralgapa2	Gm14117	-2947	A930019D19Rik	43314
peak_E14_1988	chr8	111912734	111913562	0.231142	49377	Tmem231	Chst5	-2949	Tmem231	20643
peak_E14_1989	chr2	38350263	38352270	1.06061	26955	Lhx2	RP23-399K8.5	-2950	Lhx2	11986
peak_E14_1990	chr10	40008644	40009184	0.204956	4210	AI317395	Gm8055	-2951	AI317395	16354
peak_E14_1991	chr2	31213995	31214609	0.231534	26685	Gpr107	Gm13405	-2955	Gm22516	24612
peak_E14_1992	chr2	28810525	28811049	0.393124	26528	Ak8	Gm13386	-2956	Gtf3c4	29573
peak_E14_1993	chr17	15371629	15372457	0.257524	21280	Dll1	A930024N18Rik	-2956	Dll1	3933
peak_E14_1994	chr2	154433221	154433816	0.85579	29386	N/A	Cbfa2t2	-2962	Necab3	125348
peak_E14_1995	chr7	140172681	140173513	0.17063	47022	N/A	Olfr523	-2963	Olfr524	29703
peak_E14_1996	chr4	136140195	136140861	0.272261	36222	N/A	Id3	-2968	Gm26001	3033
peak_E14_1997	chr11	98738180	98739491	1.35779	8531	N/A	Thra	-2975	Nr1d1	36498
peak_E14_1998	chr13	46270365	46271122	0.201209	12929	N/A	Stmnd1	-2977	5033430I15Rik	305491
peak_E14_1999	chr9	72125354	72125862	0.145897	51992	N/A	RP24-221A23.1	-2978	Gm7866	49351
peak_E14_2000	chr8	125900881	125901670	0.612448	50038	N/A	Pcnxl2	-2982	Ntpcr	171248
peak_E14_2001	chr5	24454260	24455121	0.532437	37346	Agap3	Gm10472	-2983	Agap3	2514
peak_E14_2002	chr3	37259463	37260303	2.97792	30963	N/A	Gm24169	-2990	Gm12534	28551
peak_E14_2003	chr12	49397884	49398686	0.364229	10540	3110039M20Rik	Gm9804	-2991	3110039M20Rik	8634
peak_E14_2004	chr2	72982981	72983899	1.17335	27689	1700011J10Rik,Gm11084	Sp3	-2994	Gm11084	3276
peak_E14_2005	chr7	66076212	66077094	0.249338	45008	N/A	Vimp	-2995	Snrpa1	16316
peak_E14_2006	chr9	64222154	64222883	1.13073	51791	Map2k1	Gm24106	-3004	Map2k1	31113
peak_E14_2007	chr8	124828037	124829348	0.974359	49974	Trim67	Gm16163	-3005	2810004N23Rik	34337
peak_E14_2008	chr3	117851222	117852092	0.322326	32435	Snx7	Gm24811	-3005	Snx7	17279
peak_E14_2009	chr9	120932813	120934804	0.845354	53062	Ctnnb1	4930593C16Rik	-3006	Ctnnb1	409
peak_E14_2010	chr3	34648715	34651625	0.516167	30914	Sox2,Sox2ot	SOX2OT_exon4	-3007	Sox2	166
peak_E14_2011	chr1	134335493	134336380	0.450766	2177	N/A	Ppfia4	-3008	Tmem183a	26063
peak_E14_2012	chr2	79458676	79460913	0.756338	27899	Gm26755	Cerkl	-3009	Gm26755	5810
peak_E14_2013	chr7	48874184	48875700	0.349942	44744	E2f8	Gm2788	-3015	E2f8	6654
peak_E14_2014	chr2	130667224	130668136	0.362268	28814	Itpa	Ddrgk1	-3021	Itpa	71
peak_E14_2015	chr17	15378591	15379420	0.686059	21282	A930024N18Rik	Dll1	-3029	A930024N18Rik	4006
peak_E14_2016	chr2	118730389	118732561	0.788647	28562	N/A	Plcb2	-3037	A430105I19Rik	31186
peak_E14_2017	chr11	121109848	121110485	0.495747	9558	N/A	Gm11793	-3039	Tex19.2	8511
peak_E14_2018	chr11	70237356	70238358	0.202673	7608	0610010K14Rik,Gm21988	Mir497	-3041	0610010K14Rik	57
peak_E14_2019	chr6	49217562	49218430	0.206444	41735	N/A	Igf2bp3	-3042	Tra2a	46056
peak_E14_2020	chr10	128921910	128922775	0.293292	6142	Bloc1s1	Rdh5	-3045	Bloc1s1	1182
peak_E14_2021	chr7	79500872	79503562	0.274313	45339	AI854517	Mir9-3	-3046	AI854517	2101
peak_E14_2022	chr10	29146446	29148037	0.421559	4059	Soga3	Gm9996	-3047	Soga3	3246
peak_E14_2023	chr7	5052616	5053593	0.246962	44038	Gm15510,Zfp580	Ccdc106	-3047	Zfp580	1573
peak_E14_2024	chr2	174049947	174050695	1.63075	30287	N/A	Vamp7-ps	-3048	Gm10714	133597
peak_E14_2025	chr15	77245302	77245899	0.199802	17903	Rbfox2	Gm24056	-3049	Rbfox2	61453
peak_E14_2026	chr16	43889387	43890349	0.240505	19855	2610015P09Rik,Qtrtd1	Gm25989	-3054	2610015P09Rik	69
peak_E14_2027	chr13	56933578	56934431	0.407307	13338	N/A	Gm22777	-3056	SMAD5-AS1_4	229975
peak_E14_2028	chr5	134562859	134563597	0.189528	40349	N/A	Syna	-3057	Lat2	51795
peak_E14_2029	chr2	51151784	51152554	0.346748	27214	N/A	Rnd3	-3058	Gm13499	213330
peak_E14_2030	chr18	63529665	63530351	0.642208	24040	N/A	Gm22210	-3059	Gm22560	20114
peak_E14_2031	chr10	93919038	93919759	0.395315	5474	N/A	Gm25962	-3062	4930471D02Rik	22241
peak_E14_2032	chr18	82471665	82472534	0.226669	24554	N/A	Mbp	-3062	Rpl21-ps8	51922
peak_E14_2033	chr12	33144409	33144990	0.122144	10311	F730043M19Rik	Atxn7l1	-3063	F730043M19Rik	2887
peak_E14_2034	chr14	49522896	49523572	0.279433	15293	Slc35f4	Gm22116	-3065	Slc35f4	2652
peak_E14_2035	chr7	82758480	82758943	0.223947	45475	Eftud1	4933406J10Rik	-3067	Eftud1	110098
peak_E14_2036	chr6	122308379	122309354	0.354601	43412	M6pr	Gm25304	-3068	M6pr	147
peak_E14_2037	chr7	45157238	45157951	0.184847	44638	Pih1d1	Aldh16a1	-3068	Pih1d1	3292
peak_E14_2038	chr4	154960078	154962034	0.716212	36978	Gm20421,Hes5	Pank4	-3076	Hes5	134
peak_E14_2039	chr7	96820125	96820997	0.441288	45750	Tenm4	Gm15416	-3076	Gm25712	42818
peak_E14_2040	chr11	107917581	107918684	0.960315	8898	N/A	Cacng5	-3077	Gm23120	90759
peak_E14_2041	chr14	34049942	34050841	0.68697	15116	N/A	Antxrl	-3078	Gm5460	9314
peak_E14_2042	chr11	95228441	95228981	0.18442	8380	N/A	Gm11515	-3079	Gm11514	51899
peak_E14_2043	chr10	79793175	79794912	0.767177	5027	Palm	Prss57	-3082	Palm	472
peak_E14_2044	chr7	101328620	101329960	0.941427	45893	Stard10	Gm20476	-3083	Stard10	12205
peak_E14_2045	chr5	115362713	115363701	0.167413	39395	Gm13832	4930401G09Rik	-3084	Gm13832	4111
peak_E14_2046	chr13	95327168	95327858	0.162674	13962	Zbed3	Snora47	-3086	Zbed3	2277
peak_E14_2047	chr2	130664071	130664973	0.139636	28813	Ddrgk1	Itpa	-3087	Ddrgk1	137
peak_E14_2048	chr4	155246450	155247294	0.834412	37005	N/A	2610002J02Rik	-3093	Prkcz	114489
peak_E14_2049	chr11	70431839	70433460	0.343485	7613	Arrb2	Gm12314	-3095	Arrb2	5
peak_E14_2050	chr2	79450554	79451190	0.405474	27897	Cerkl	Gm26755	-3112	Neurod1	5879
peak_E14_2051	chr15	86181856	86183373	0.733784	18341	Cerk	Gm15569	-3113	Cerk	3527
peak_E14_2052	chr11	117265516	117267586	0.237334	9300	Sept9	Gm16045	-3114	Sept9	66891
peak_E14_2053	chr2	51238188	51239231	1.05291	27217	N/A	Gm13497	-3121	Gm13500	6723
peak_E14_2054	chr4	155690779	155691658	1.08464	37021	N/A	B930041F14Rik	-3123	Gm22573	28923
peak_E14_2055	chr13	97237558	97238404	0.670343	14020	N/A	Enc1	-3123	Gfm2	99980
peak_E14_2056	chr3	109119447	109120601	1.77817	32352	N/A	Slc25a24	-3124	Slc25a54	39556
peak_E14_2057	chr11	112784606	112785618	1.05779	9004	Sox9	BC006965	-3136	Sox9	2889
peak_E14_2058	chr14	105494938	105496352	1.10079	16373	N/A	4930449E01Rik	-3142	mmu-mir-6390	128125
peak_E14_2059	chr2	140959069	140959718	0.208116	29031	Macrod2	Gm14078	-3144	Gm14105	276033
peak_E14_2060	chr11	98019033	98020586	0.479016	8488	Cacnb1	Gm11629	-3145	Cacnb1	2825
peak_E14_2061	chr11	95006379	95007088	0.427589	8370	Ppp1r9b	Samd14	-3145	Ppp1r9b	15699
peak_E14_2062	chr6	34147770	34149781	2.96592	41460	N/A	Gm13856	-3153	Slc35b4	28336
peak_E14_2063	chr6	90329682	90330585	1.76613	42544	N/A	Uroc1	-3155	BC048671	28915
peak_E14_2064	chr7	19282347	19284084	0.845839	44145	Rtn2	Ppm1n	-3166	Rtn2	554
peak_E14_2065	chr17	87366903	87368355	0.745995	22799	Ttc7	0610012D04Rik	-3167	1700011E24Rik	60112
peak_E14_2066	chr2	25050756	25051615	0.78159	26350	Pnpla7	Nsmf	-3169	Gm24328	3990
peak_E14_2067	chr18	34505848	34507286	0.222091	23342	Fam13b	n-R5s24	-3169	Fam13b	256
peak_E14_2068	chr7	27260691	27261513	0.244852	44241	Numbl	Gm15567	-3170	Numbl	2378
peak_E14_2069	chr6	19551711	19552602	3.317	41156	N/A	mmu-mir-6370	-3185	Gm22718	505320
peak_E14_2070	chr2	25797628	25798042	0.223036	26377	Glt6d1	Gm13538	-3185	Gm13539	13219
peak_E14_2071	chr8	119843332	119844204	0.297478	49643	N/A	Cotl1	-3189	Atp2c2	143760
peak_E14_2072	chr10	81570487	81572252	0.37878	5131	N/A	Tle2	-3191	Gm15917	4571
peak_E14_2073	chr2	131189657	131191292	0.85037	28827	Cdc25b	Spef1	-3192	Cdc25b	3526
peak_E14_2074	chr17	4991518	4992243	1.23765	20920	N/A	Arid1b	-3193	Gm15599	120239
peak_E14_2075	chr17	29131256	29132468	0.694465	21538	Gm16194	Rab44	-3193	Rpl35a-ps3	5442
peak_E14_2076	chr4	133970864	133971527	0.307786	36142	Dhdds	Hmgn2	-3194	Dhdds	29695
peak_E14_2077	chr4	134570467	134571626	1.02261	36167	Man1c1	mmu-mir-6403	-3195	Aunip	60048
peak_E14_2078	chr6	30716037	30717317	0.515637	41316	N/A	Gm14528	-3195	Gm13782	42734
peak_E14_2079	chr6	30168538	30169838	0.850059	41292	N/A	Mir182	-3196	Mir96	363
peak_E14_2080	chr5	138622428	138623486	0.652978	40486	A430033K04Rik	Zfp68	-3196	A430033K04Rik	99
peak_E14_2081	chr2	93872021	93872685	0.600052	28108	N/A	Accsl	-3196	Gm1335	68525
peak_E14_2082	chr13	113031712	113032648	0.264985	14433	N/A	Cdc20b	-3198	Gm10735	10063
peak_E14_2083	chr8	122522852	122524894	1.13843	49835	Gm20388,Piezo1	Gm26497	-3199	Piezo1	27456
peak_E14_2084	chr7	79938210	79938908	0.20355	45363	N/A	2610034B18Rik	-3200	5430400D12Rik	17805
peak_E14_2085	chr11	72576032	72577030	0.446223	7694	N/A	Gm12712	-3201	Gm24143	39619
peak_E14_2086	chr17	24485285	24485877	0.265077	21349	N/A	Caskin1	-3201	Bricd5	11698
peak_E14_2087	chr5	100074402	100075118	0.232618	38779	N/A	5830403M04Rik	-3201	Enoph1	34767
peak_E14_2088	chr11	54195900	54196552	0.421893	7115	4933405E24Rik	Gm12222	-3203	4933405E24Rik	17059
peak_E14_2089	chr11	102859758	102860495	0.80961	8765	Eftud2	Gm26668	-3210	Eftud2	20859
peak_E14_2090	chrX	39229407	39230315	1.42156	53408	N/A	Gm14566	-3213	Gm26437	75620
peak_E14_2091	chr11	116500744	116501893	2.15731	9242	N/A	Rpl36-ps1	-3217	Gm11739	35000
peak_E14_2092	chr15	72493866	72494606	0.461247	17717	N/A	Gm24390	-3217	Kcnk9	52043
peak_E14_2093	chr4	45341591	45342924	0.23979	33943	Dcaf10,Exosc3	Gm12585	-3223	Dcaf10	157
peak_E14_2094	chr2	61765434	61765952	0.430806	27431	Psmd14	Gm22403	-3224	Psmd14	54000
peak_E14_2095	chr7	108964363	108965157	0.44161	45953	N/A	Gm26599	-3225	Eif3f	30344
peak_E14_2096	chr4	48803601	48804220	0.124196	34098	N/A	Gm12437	-3226	Gm12439	128755
peak_E14_2097	chr4	109974320	109975328	0.169938	35357	N/A	Dmrta2	-3228	3010003L10Rik	2989
peak_E14_2098	chr4	116878319	116879071	0.174988	35419	Zswim5	Gm12993	-3230	Zswim5	1320
peak_E14_2099	chr17	73712984	73714384	5.00012	22484	N/A	Galnt14	-3233	Xdh	236498
peak_E14_2100	chr2	5033671	5034419	0.3445	26047	Optn	4930551O13Rik	-3234	Optn	30000
peak_E14_2101	chr17	34646671	34647758	0.275916	21794	Atf6b	Gm20461	-3237	Atf6b	69
peak_E14_2102	chr2	50405709	50406473	0.860091	27179	Gm13483	Gm13486	-3240	Gm13483	109228
peak_E14_2103	chr1	42691419	42691941	0.307106	564	2610017I09Rik	Gm20646	-3244	2610017I09Rik	3128
peak_E14_2104	chr17	83634723	83635558	0.154648	22677	N/A	Kcng3	-3245	Haao	211650
peak_E14_2105	chr8	41036153	41036867	0.127771	47990	Mtus1	Gm16192	-3245	B430010I23Rik	19043
peak_E14_2106	chr1	92906511	92908551	0.395511	1580	Dusp28	Rnpepl1	-3251	Dusp28	543
peak_E14_2107	chr12	16649979	16650456	0.259012	9872	N/A	Ntsr2	-3252	Greb1	150467
peak_E14_2108	chr16	18123770	18125004	0.318625	19230	N/A	Rtn4r	-3254	mmu-mir-6366	40783
peak_E14_2109	chr16	11174496	11175344	0.156747	19124	Zc3h7a	4930509G22Rik	-3255	Zc3h7a	1473
peak_E14_2110	chr1	137928483	137929076	0.274509	2285	A130050O07Rik,Gm26936,Gm4258	Gm26930	-3261	A130050O07Rik	610
peak_E14_2111	chr4	140983270	140983933	0.285936	36499	N/A	Atp13a2	-3271	Sdhb	22399
peak_E14_2112	chr17	35837450	35839031	0.665973	21836	Tubb5	Mdc1	-3274	Tubb5	66
peak_E14_2113	chr3	51657578	51658230	0.447364	31199	N/A	Mgst2	-3274	5031434O11Rik	98148
peak_E14_2114	chr4	136466121	136466847	0.604561	36232	N/A	Luzp1	-3276	6030445D17Rik	4235
peak_E14_2115	chr17	49898642	49899863	0.458814	22084	Kif6	Gm16554	-3285	Kif6	284081
peak_E14_2116	chr2	120356167	120356679	0.188226	28606	Tmem87a	Vps39	-3286	Tmem87a	47672
peak_E14_2117	chr17	24469715	24471478	1.58125	21348	Pgp	Bricd5	-3287	Pgp	124
peak_E14_2118	chr10	42761157	42762737	0.480342	4274	Gm26860,Sec63	Gm15199	-3287	Sec63	452
peak_E14_2119	chr19	5456358	5458276	0.400711	24755	Ccdc85b	Fibp	-3289	Ccdc85b	80
peak_E14_2120	chr14	30946266	30946897	0.373384	15048	N/A	Itih1	-3292	Spcs1	55091
peak_E14_2121	chr9	39553861	39554462	0.235974	50785	N/A	Olfr958	-3292	Olfr959	19153
peak_E14_2122	chr11	109793503	109794268	0.433043	8960	1700012B07Rik	Gm11683	-3297	Gm11684	25400
peak_E14_2123	chr4	134555049	134555879	0.726912	36165	N/A	Sepn1	-3298	mmu-mir-6403	12387
peak_E14_2124	chr4	140960564	140961843	0.2758	36498	Sdhb	Gm13031	-3301	Sdhb	1
peak_E14_2125	chr11	51960789	51961342	0.313033	7053	Gm26551	Gm26061	-3316	Ube2b	39419
peak_E14_2126	chr12	67492240	67492866	0.385652	10780	N/A	n-R5s60	-3322	Gm15571	1649513
peak_E14_2127	chr11	76574590	76575124	0.168151	7820	N/A	Abr	-3322	Gm12341	60789
peak_E14_2128	chr4	140957395	140958363	0.265285	36497	Gm13031	Sdhb	-3323	Gm13031	23
peak_E14_2129	chr13	8199151	8200025	2.66318	12207	N/A	Adarb2	-3324	Gm10357	90527
peak_E14_2130	chrX	109012441	109013905	0.331839	53767	Hmgn5	Gm23322	-3326	Hmgn5	231
peak_E14_2131	chr16	90382607	90383498	0.445692	20582	N/A	Hunk	-3344	Sod1	162311
peak_E14_2132	chr8	69396076	69396670	0.138725	48331	N/A	Gm25661	-3351	D130040H23Rik	95598
peak_E14_2133	chr3	34634607	34635420	0.197	30913	Sox2ot	Mir1897	-3354	SOX2OT_exon2	74298
peak_E14_2134	chr17	46466888	46469402	5.83379	21949	Ttbk1	Gm26904	-3355	Ttbk1	19530
peak_E14_2135	chr7	141432077	141433631	0.270785	47044	Slc25a22	Cend1	-3363	Slc25a22	5038
peak_E14_2136	chr13	92302366	92303081	0.615469	13890	Msh3	Gm20379	-3365	Msh3	52280
peak_E14_2137	chr1	39576565	39577923	0.578075	487	Rnf149	Gm23722	-3369	Rnf149	161
peak_E14_2138	chr11	40573461	40574329	0.335287	6845	N/A	Gm12136	-3370	Gm12135	68298
peak_E14_2139	chr6	99881451	99882171	0.275616	42867	N/A	Tpt1-ps3	-3378	Gm24248	11736
peak_E14_2140	chr17	78298819	78299743	0.187637	22539	Crim1	Gm25069	-3379	Crim1	99034
peak_E14_2141	chr7	142456949	142457901	0.372657	47085	N/A	Lsp1	-3383	Tnni2	15618
peak_E14_2142	chr1	172147766	172148804	0.215149	2978	Dcaf8	Gm10171	-3384	Dcaf8	271
peak_E14_2143	chr10	80677793	80679105	0.586077	5076	N/A	Gm26541	-3388	Mob3a	23371
peak_E14_2144	chr2	92374898	92375814	0.201036	28018	Pex16	Gyltl1b	-3389	Pex16	681
peak_E14_2145	chr3	88138082	88139874	1.34775	31825	N/A	Mef2d	-3393	1700113A16Rik	38807
peak_E14_2146	chr9	65519720	65521068	3.68562	51835	N/A	Ankdd1a	-3395	Spg21	59458
peak_E14_2147	chr8	9860469	9861239	1.00399	47327	N/A	Gm10217	-3396	Gm10067	16043
peak_E14_2148	chr8	106074836	106075715	0.476122	49197	Nfatc3	Gm26112	-3401	Nfatc3	15673
peak_E14_2149	chr1	162901707	162902523	2.48978	2752	N/A	Fmo2	-3403	Fmo6	35110
peak_E14_2150	chr11	4749694	4750670	1.7113	6202	N/A	Cabp7	-3404	Zmat5	45505
peak_E14_2151	chr6	112971901	112973704	0.370063	43137	N/A	Gm6134	-3410	Gm23244	63132
peak_E14_2152	chr2	154635685	154636410	0.627472	29414	Zfp341	Gm14198	-3411	Zfp341	22751
peak_E14_2153	chr5	22330580	22331471	0.208346	37275	Reln	Gm16110	-3416	Reln	13677
peak_E14_2154	chr2	165876231	165876983	0.356538	29854	Zmynd8	Gm11465	-3417	Zmynd8	8144
peak_E14_2155	chr2	25557323	25558617	0.370213	26371	Edf1	Gm13432	-3421	Edf1	124
peak_E14_2156	chr6	41775414	41776168	0.624094	41630	N/A	Olfr459	-3425	1700034O15Rik	91361
peak_E14_2157	chr5	125475420	125476483	0.253823	39942	Aacs	AC119268.1	-3425	Aacs	138
peak_E14_2158	chr11	82888250	82889134	0.365266	8048	Rad51d	Fndc8	-3431	Rad51d	1897
peak_E14_2159	chr7	116089606	116090130	0.171345	46194	1700003G18Rik	1110004F10Rik	-3432	1700003G18Rik	3274
peak_E14_2160	chr7	81858629	81859840	0.297847	45439	Tm6sf1	Gm10160	-3440	Tm6sf1	84
peak_E14_2161	chr15	42680043	42680799	0.367273	17225	Gm17473	Angpt1	-3444	Gm17473	4162
peak_E14_2162	chr1	194615947	194616817	0.354485	3651	N/A	Plxna2	-3446	Gm16897	360577
peak_E14_2163	chr17	34640797	34641836	2.47496	21793	Gm20461	Fkbpl	-3447	Gm20461	2661
peak_E14_2164	chr7	30047742	30048624	0.826952	44345	N/A	Zfp14	-3449	Zfp82	24717
peak_E14_2165	chrX	103473024	103473491	0.151051	53742	Gm26992,Tsix,Xist	Xist_exon4	-3461	Xist	9960
peak_E14_2166	chr5	129579972	129581410	2.49303	40099	N/A	Gm22905	-3463	Gm6139	42964
peak_E14_2167	chr5	118214344	118215266	0.242581	39565	Rnft2	Gm24050	-3463	Rnft2	30311
peak_E14_2168	chr2	144368552	144369644	0.401576	29123	Csrp2bp,Pet117	Gm11701	-3471	Pet117	37
peak_E14_2169	chr17	35338380	35339159	0.509134	21822	N/A	H2-Q2	-3472	Gm8741	2861
peak_E14_2170	chr4	126749326	126750832	0.944529	35810	Ncdn	AU040320	-3475	Ncdn	3330
peak_E14_2171	chr1	134556013	134557375	0.511474	2183	N/A	Kdm5b	-3476	Gm15454	38614
peak_E14_2172	chr5	116434965	116435514	0.913708	39447	N/A	2410137F16Rik	-3480	B230112J18Rik	122880
peak_E14_2173	chr5	100358251	100358950	0.156735	38798	N/A	Gm8091	-3481	Sec31a	57634
peak_E14_2174	chr11	68583258	68583816	0.370132	7534	4930535C22Rik	Ccdc42	-3483	4930535C22Rik	3420
peak_E14_2175	chr12	24642155	24642831	0.242465	9927	N/A	Gm6969	-3483	Cys1	39320
peak_E14_2176	chr5	123185803	123186621	0.732885	39783	Gm26745	Hpd	-3487	Setd1b	44020
peak_E14_2177	chr11	103003026	103003791	0.684791	8769	Dcakd,Gm26668	mmu-mir-6931	-3487	Dcakd	24896
peak_E14_2178	chr9	118284011	118284580	0.666688	52962	N/A	Gm22198	-3490	Gm26975	121804
peak_E14_2179	chr11	71943214	71944016	0.385872	7660	N/A	4930401O10Rik	-3493	Aipl1	93874
peak_E14_2180	chr8	71569162	71571125	0.407318	48400	Slc27a1	Nxnl1	-3494	Slc27a1	1217
peak_E14_2181	chrX	11597446	11598256	0.407053	53279	N/A	Gm14515	-3502	Gm14513	86273
peak_E14_2182	chr11	69011937	69012880	0.265042	7544	N/A	Ctc1	-3502	Gm25819	16407
peak_E14_2183	chr16	68898053	68898730	0.704381	20230	N/A	Gm23591	-3504	Speer2	965353
peak_E14_2184	chr4	58661709	58662487	2.12514	34292	N/A	Gm12580	-3506	Gm12579	51041
peak_E14_2185	chr11	116130038	116131394	0.343358	9212	Trim65	Trim47	-3506	Trim65	408
peak_E14_2186	chr7	126762223	126763588	0.654996	46527	Mapk3	Gdpd3	-3508	Mapk3	3305
peak_E14_2187	chr18	38240652	38241978	1.72708	23470	1700086O06Rik	Gm10268	-3512	1700086O06Rik	9250
peak_E14_2188	chr14	29012990	29013632	0.495758	15001	Cacna2d3	Gm23999	-3512	Wnt5a	508562
peak_E14_2189	chr18	62759413	62760164	0.16498	24022	N/A	2700046A07Rik	-3513	Gm17732	97681
peak_E14_2190	chr5	38879850	38880804	1.30116	37728	N/A	Clnk	-3515	1700021O21Rik	144345
peak_E14_2191	chr11	83298476	83299457	0.226346	8052	Pex12	Ap2b1	-3516	Pex12	3620
peak_E14_2192	chr10	43544105	43544917	0.193437	4311	N/A	1700021F05Rik	-3517	Gm9803	20410
peak_E14_2193	chr2	75636573	75637228	0.834239	27793	N/A	Gm13655	-3518	Gm24996	49938
peak_E14_2194	chr3	118429823	118430826	0.479131	32441	N/A	Mir137	-3518	4833424O15Rik	855098
peak_E14_2195	chr11	29692523	29694188	0.455401	6551	Rtn4	Gm12093	-3520	Rtn4	409
peak_E14_2196	chr4	148290603	148292379	0.952497	36636	N/A	Ptchd2	-3526	Gm13200	67969
peak_E14_2197	chr2	59389839	59390584	0.268917	27365	N/A	5330411J11Rik	-3529	Gm13549	9570
peak_E14_2198	chr14	79304910	79305451	0.224109	16032	N/A	Rgcc	-3535	Naa16	85598
peak_E14_2199	chr7	46735723	46736437	0.251136	44725	N/A	Saa4	-3537	Saa1	6900
peak_E14_2200	chr7	126772989	126773844	0.554656	46528	Gdpd3	Ypel3	-3538	Gm9967	3402
peak_E14_2201	chr2	104815778	104817467	0.603016	28293	Qser1	Gm13886	-3556	Qser1	74
peak_E14_2202	chr5	123401217	123401812	0.74746	39806	Mlxip	Gm15747	-3557	Mlxip	6715
peak_E14_2203	chr6	34383903	34384789	0.421743	41470	Akr1b10	Gm13859	-3557	Akr1b10	129
peak_E14_2204	chr14	65837043	65838063	0.304131	15689	Ccdc25	Esco2	-3559	Ccdc25	252
peak_E14_2205	chr17	29719764	29721382	2.04517	21579	N/A	Ccdc167	-3564	Cmtr1	59979
peak_E14_2206	chr18	66294682	66295344	0.277588	24125	Gm15958	Ccbe1	-3567	Gm15958	3740
peak_E14_2207	chr11	96762899	96763558	0.409325	8433	N/A	Gm11537	-3573	Snx11	14303
peak_E14_2208	chr10	34033689	34034356	0.338492	4114	N/A	Trappc3l	-3574	Fam26d	10291
peak_E14_2209	chr4	120850966	120851514	1.12486	35598	N/A	Rims3	-3578	Gm23936	13753
peak_E14_2210	chr15	82270962	82271749	0.483109	18092	N/A	Sept3	-3579	1500009C09Rik	18959
peak_E14_2211	chr4	141274376	141275339	1.02153	36514	N/A	Gm13056	-3581	Arhgef19	31989
peak_E14_2212	chr14	76014151	76014745	0.573371	15911	N/A	Gtf2f2	-3583	Kctd4	59446
peak_E14_2213	chr9	34956062	34956771	0.245429	50703	Kirrel3	Gm23702	-3602	St3gal4	160394
peak_E14_2214	chr4	130043702	130044771	6.30267	35943	Gm12963	Col16a1	-3603	Gm12963	3538
peak_E14_2215	chr1	172060435	172061934	3.07895	2972	N/A	Nhlh1	-3611	Ncstn	21611
peak_E14_2216	chr6	88898197	88899077	0.302621	42512	Mcm2	Tpra1	-3613	Mcm2	143
peak_E14_2217	chr12	81856168	81856638	0.813415	11127	N/A	Pcnx	-3626	Ttc9	225035
peak_E14_2218	chr8	123514506	123515906	0.490247	49901	Dbndd1,Gm20388	Gas8	-3628	Dbndd1	249
peak_E14_2219	chr12	111162003	111163463	0.867562	11999	4930595D18Rik	Traf3	-3636	4930595D18Rik	21758
peak_E14_2220	chr13	34133236	34134751	0.60651	12637	N/A	Tubb2b	-3639	Bphl	96353
peak_E14_2221	chr15	102670425	102672359	0.904679	18870	N/A	Atp5g2	-3643	Mir688	474
peak_E14_2222	chr1	65548646	65549429	1.87725	980	N/A	Gm8805	-3644	Gm5255	2200
peak_E14_2223	chr5	107900204	107901615	0.245821	38972	Rpl5	Snord21	-3645	Rpl5	408
peak_E14_2224	chr7	28821156	28821985	0.392997	44288	Hnrnpl	Ech1	-3646	Hnrnpl	13030
peak_E14_2225	chr11	81583239	81584190	0.317795	8019	Asic2	Gm11418	-3646	4930527B05Rik	198702
peak_E14_2226	chrX	53612294	53612958	0.167413	53494	N/A	Gm14597	-3647	Cxx1c	4705
peak_E14_2227	chr1	61302618	61303358	0.143314	877	N/A	Gm11587	-3647	Rpl17-ps1	227315
peak_E14_2228	chr12	106504022	106505157	0.802357	11817	N/A	Gm17031	-3652	Gm17053	41737
peak_E14_2229	chr12	58207784	58208500	5.09402	10713	N/A	Sstr1	-3661	Clec14a	61116
peak_E14_2230	chr15	85575986	85578969	0.517828	18309	Wnt7b	AU022754	-3664	Wnt7b	4344
peak_E14_2231	chr9	40723232	40724071	0.277023	50831	Clmp	Gm16095	-3665	Clmp	37640
peak_E14_2232	chr8	84965399	84966435	0.288519	48635	Rnaseh2a	Prdx2	-3669	Rnaseh2a	3823
peak_E14_2233	chrX	59186932	59187261	0.236239	53516	Fgf13	Gm26487	-3676	4930550L24Rik	277737
peak_E14_2234	chr3	9832618	9834198	0.472005	30586	Pag1	Gm24786	-3680	Pag1	271
peak_E14_2235	chr6	29467262	29468251	0.135427	41278	Atp6v1f	Gm9047	-3680	Atp6v1f	39
peak_E14_2236	chr9	42865435	42866194	0.668775	50945	Grik4	Gm23526	-3685	Grik4	78679
peak_E14_2237	chr10	87286701	87287391	0.351199	5322	N/A	Gm10764	-3686	Gm23191	77100
peak_E14_2238	chr7	31058971	31059737	1.01468	44386	Lgi4	Fxyd1	-3698	Lgi4	13
peak_E14_2239	chr2	44068754	44069290	0.139785	27041	Arhgap15	A430092G05Rik	-3698	Arhgap15	320199
peak_E14_2240	chr2	140113813	140114394	0.262782	29015	N/A	Gm14073	-3701	Esf1	56461
peak_E14_2241	chr8	26243502	26244718	2.1018	47671	N/A	Gm22227	-3702	Thap1	85899
peak_E14_2242	chr1	135153946	135154992	0.339507	2197	Arl8a	Gm26280	-3703	Gm15445	1507
peak_E14_2243	chr2	48813392	48815124	0.273829	27114	Acvr2a	Gm13489	-3703	Acvr2a	150
peak_E14_2244	chr11	98660420	98660869	0.246974	8524	N/A	Gsdma	-3706	Gsdma2	13886
peak_E14_2245	chr5	73647239	73648107	0.125511	38259	Sgcb	Spata18	-3706	Sgcb	40
peak_E14_2246	chr7	45139677	45140603	0.485692	44637	N/A	Flt3l	-3708	Aldh16a1	14386
peak_E14_2247	chr2	92370133	92371799	0.221584	28017	Gyltl1b	Pex16	-3709	Gyltl1b	1001
peak_E14_2248	chr15	80283203	80283854	0.136292	18037	N/A	Cacna1i	-3709	Atf4	28345
peak_E14_2249	chr12	80136215	80136898	0.148134	11070	N/A	2310015A10Rik	-3712	Gm26669	28523
peak_E14_2250	chr17	28079512	28081269	0.69684	21501	Tcp11	4930526A20Rik	-3713	Tcp11	249
peak_E14_2251	chr4	43713669	43714223	1.06644	33908	N/A	Olfr71	-3715	Gm23257	21261
peak_E14_2252	chr1	180798557	180799143	0.668118	3178	N/A	Gm17275	-3717	H3f3a	14782
peak_E14_2253	chr10	3536131	3536906	0.62369	3674	N/A	Iyd	-3721	Gm24482	111496
peak_E14_2254	chr11	102244761	102245559	0.273506	8738	N/A	BC030867	-3721	Atxn7l3	51471
peak_E14_2255	chr10	127062972	127064846	0.947077	6075	Cdk4	March9	-3725	Cdk4	376
peak_E14_2256	chr4	116820477	116821871	0.291655	35417	Hpdl	Gm12996	-3728	Hpdl	334
peak_E14_2257	chr6	87276769	87278069	0.335875	42461	Antxr1	n-R5s164	-3729	Antxr1	58356
peak_E14_2258	chr1	74897887	74899394	3.08645	1125	N/A	Gm15841	-3730	Mir375	2086
peak_E14_2259	chr15	84450259	84451401	0.542169	18239	N/A	1810041L15Rik	-3733	Ldoc1l	106993
peak_E14_2260	chr11	83796030	83797414	0.460371	8059	N/A	Gm11434	-3741	Heatr6	43027
peak_E14_2261	chr10	79858030	79859647	2.31959	5031	Ptbp1	mmu-mir-6910	-3748	Ptbp1	4210
peak_E14_2262	chr12	84222184	84223079	0.265123	11207	N/A	Elmsan1	-3750	Gm5436	36342
peak_E14_2263	chr2	62459982	62460826	0.259139	27453	Gm13561	Gm13564	-3756	Gcg	23246
peak_E14_2264	chr11	73014779	73015713	0.150843	7698	N/A	Camkk1	-3761	4732414G09Rik	3595
peak_E14_2265	chr13	97750722	97751625	0.483905	14062	Gm26619	5330416C01Rik	-3762	Gm26619	62
peak_E14_2266	chr8	24169803	24170479	0.163654	47619	N/A	A730045E13Rik	-3762	1810011O10Rik	268805
peak_E14_2267	chr15	89428799	89430464	0.668763	18484	C730034F03Rik,Chkb	Cpt1b	-3768	C730034F03Rik	43
peak_E14_2268	chr2	27430379	27431233	0.464868	26452	N/A	Vav2	-3773	mmu-mir-7578	19824
peak_E14_2269	chr14	56571342	56572349	0.346621	15413	Cenpj	Parp4	-3773	Cenpj	1
peak_E14_2270	chr17	35088894	35089880	0.430011	21813	Abhd16a	Ly6g6f	-3777	Abhd16a	97
peak_E14_2271	chr15	76656190	76657531	0.224259	17884	Cyhr1	Kifc2	-3780	Cyhr1	3201
peak_E14_2272	chr4	47060795	47061380	0.433297	34032	N/A	Anks6	-3781	Gm12422	10860
peak_E14_2273	chr14	75280209	75280973	0.170169	15879	Cpb2	Zc3h13	-3781	Cpb2	38305
peak_E14_2274	chr8	3587119	3588904	0.164092	47196	Camsap3	Gm10186	-3781	Camsap3	562
peak_E14_2275	chr15	99940829	99941619	0.418503	18781	Fam186a,Gm21917	Gm23133	-3783	Gm21917	9514
peak_E14_2276	chr2	70557910	70558600	0.679764	27595	1500002O10Rik	Gad1	-3786	1500002O10Rik	5102
peak_E14_2277	chr5	147184577	147185233	0.351026	40822	N/A	Gsx1	-3790	Gm24556	15348
peak_E14_2278	chr11	87422425	87423423	0.28167	8151	Rnu1a1,Tex14	Gm22068	-3791	Rnu1a1	58
peak_E14_2279	chr17	87269238	87270216	2.09157	22786	N/A	Mcfd2	-3792	4833418N02Rik	13087
peak_E14_2280	chr18	54977370	54977912	0.443686	23802	Zfp608	Gm26742	-3793	Zfp608	12539
peak_E14_2281	chr7	142283797	142285669	0.284137	47078	N/A	Gm10013	-3794	Krtap5-1	12336
peak_E14_2282	chr2	32582788	32583810	0.207239	26743	Pip5kl1	St6galnac4	-3795	Pip5kl1	7582
peak_E14_2283	chr11	94245910	94247098	1.42253	8335	N/A	Wfikkn2	-3797	Tob1	35051
peak_E14_2284	chr12	100937482	100938407	1.02005	11639	Ccdc88c	A630072L19Rik	-3797	Mir1190	83824
peak_E14_2285	chr1	138995423	138996214	0.554299	2312	Dennd1b	Gm16305	-3797	4930596I21Rik	18162
peak_E14_2286	chr2	121448752	121450233	0.365774	28622	Serf2,Serinc4	Hypk	-3797	Serf2	81
peak_E14_2287	chr9	121238326	121238749	0.498894	53088	Ulk4	Gm22987	-3804	Ulk4	38660
peak_E14_2288	chrX	68953269	68953720	0.15308	53538	N/A	n-R5s7	-3810	Gm14698	132402
peak_E14_2289	chr18	60782792	60783618	0.342378	23967	N/A	Gm8731	-3811	Rps14	8696
peak_E14_2290	chr4	95189102	95189890	0.170307	34928	N/A	Gm12708	-3816	n-R5s189	126847
peak_E14_2291	chr8	11843779	11844658	0.834873	47397	Tex29	Gm15875	-3818	Tex29	3745
peak_E14_2292	chr12	36152898	36153705	0.330536	10358	Bzw2	Ankmy2	-3822	Bzw2	3524
peak_E14_2293	chrX	144313669	144314722	1.40339	53919	N/A	Alg13	-3827	Gm2214	7060
peak_E14_2294	chr4	34886370	34887209	0.236204	33762	N/A	Zfp292	-3829	2410114N07Rik	24692
peak_E14_2295	chr13	78202890	78204287	0.270358	13695	A830082K12Rik	Nr2f1	-3831	A830082K12Rik	802
peak_E14_2296	chr6	72948944	72949859	0.74603	42198	N/A	Gm26640	-3834	Tmsb10	9347
peak_E14_2297	chr8	123844093	123845146	0.607513	49914	Ccsap,Gm20388	2810455O05Rik	-3834	Ccsap	15590
peak_E14_2298	chr17	56293943	56294751	0.98672	22177	Arrdc5	Plin3	-3836	Arrdc5	5939
peak_E14_2299	chr17	56036063	56037093	0.246363	22165	Sh3gl1	Chaf1a	-3837	Sh3gl1	59
peak_E14_2300	chr4	128872823	128873663	0.776794	35881	Gm12968	Gm12969	-3847	Gm12968	27047
peak_E14_2301	chr11	87322352	87322943	0.401772	8146	Ppm1e	Gm22883	-3848	Gm11490	17975
peak_E14_2302	chr5	142820122	142822909	0.355973	40708	N/A	Tnrc18	-3853	Gm15770	31684
peak_E14_2303	chr7	101937404	101938092	0.157024	45917	N/A	Lrrc51	-3853	Lamtor1	31912
peak_E14_2304	chr2	157565548	157567057	0.405312	29534	Blcap	Gm23134	-3855	Blcap	4972
peak_E14_2305	chr5	128436551	128437315	0.206513	40042	N/A	Tmem132d	-3856	Gm22735	1679
peak_E14_2306	chr17	25956061	25956793	0.30156	21395	D630044L22Rik,Gm26694	A930017K11Rik	-3862	D630044L22Rik	4956
peak_E14_2307	chr4	82863187	82863893	0.291909	34695	N/A	Zdhhc21	-3867	Cer1	21608
peak_E14_2308	chr2	33374869	33375842	0.348166	26781	N/A	Ralgps1	-3869	Gm13537	52185
peak_E14_2309	chr16	30977093	30977681	0.332116	19522	Xxylt1	Gm15742	-3869	Gm25375	88292
peak_E14_2310	chr4	148448081	148449210	0.194556	36661	Mtor	Ubiad1	-3874	Mtor	35
peak_E14_2311	chr5	37046597	37047366	0.250214	37657	N/A	Jakmip1	-3875	Gm25551	45379
peak_E14_2312	chr11	98590886	98591600	0.140362	8521	N/A	Ormdl3	-3875	Gm12355	34418
peak_E14_2313	chr8	85071291	85072426	0.213581	48641	Dhps	Gm5741	-3876	Dhps	102
peak_E14_2314	chr5	121215954	121216726	0.222667	39685	N/A	Gm15800	-3878	Gm26205	11331
peak_E14_2315	chr11	106272052	106273679	0.296025	8856	Smarcd2	Tcam1	-3882	Smarcd2	107
peak_E14_2316	chr4	54464167	54464765	0.347094	34184	N/A	Gm25687	-3885	Gm12477	205726
peak_E14_2317	chr11	73084592	73085259	0.226599	7703	N/A	Gm27012	-3885	1200014J11Rik	37143
peak_E14_2318	chr11	69552350	69553651	0.576657	7575	N/A	Dnah2	-3892	Efnb3	7205
peak_E14_2319	chr5	74535131	74536146	0.126894	38304	Fip1l1	Scfd2	-3896	Fip1l1	190
peak_E14_2320	chr14	95877039	95877691	0.578352	16225	N/A	4921530L21Rik	-3900	Klhl1	641737
peak_E14_2321	chr13	54503295	54504683	0.228756	13219	Simc1	Gm2830	-3900	Simc1	211
peak_E14_2322	chr7	25008612	25011081	1.76052	44198	N/A	Atp1a3	-3909	Grik5	62523
peak_E14_2323	chr7	4124027	4125263	0.293535	44010	Ttyh1	9430041J12Rik	-3917	Ttyh1	5113
peak_E14_2324	chr15	98316969	98317972	3.78427	18712	N/A	Olfr285	-3922	Olfr284	23469
peak_E14_2325	chr8	25514117	25515575	0.427658	47654	N/A	Fgfr1	-3925	Gm16159	41237
peak_E14_2326	chr6	28423154	28424572	0.322972	41228	Arf5,Gcc1	Fscn3	-3925	Arf5	304
peak_E14_2327	chr16	17642179	17642917	0.478658	19220	Smpd4	Ccdc74a	-3926	Smpd4	23195
peak_E14_2328	chr6	50657814	50658921	0.691744	41775	N/A	Npvf	-3928	Gm4782	49731
peak_E14_2329	chr10	82244813	82245603	0.363387	5144	N/A	Zfp938	-3928	4932415D10Rik	40070
peak_E14_2330	chr10	89824823	89825942	1.00501	5353	N/A	Gm26180	-3936	Uhrf1bp1l	80392
peak_E14_2331	chr14	20733708	20734826	0.234913	14764	N/A	Ndst2	-3940	Zswim8	26716
peak_E14_2332	chr9	70848339	70848932	0.142945	51971	Lipc	Gm3436	-3940	Lipc	86173
peak_E14_2333	chr4	6065584	6066272	0.473608	33232	Fam110b	Gm11797	-3945	Gm11798	195037
peak_E14_2334	chr2	26201968	26203544	0.459737	26391	Lhx3	RP23-297I16.6	-3945	Lhx3	5533
peak_E14_2335	chr1	71418484	71419232	0.811766	1051	N/A	Abca12	-3948	Fn1	234313
peak_E14_2336	chr1	90973076	90974156	1.44846	1519	N/A	Rab17	-3955	Prlh	20509
peak_E14_2337	chr9	114986268	114987127	0.577199	52870	Osbpl10	Gm9846	-3958	Osbpl10	8129
peak_E14_2338	chr2	118774894	118776635	2.8279	28568	Phgr1	Disp2	-3974	Phgr1	2996
peak_E14_2339	chr11	59302439	59303467	1.57164	7245	N/A	Wnt9a	-3974	Gm24756	34193
peak_E14_2340	chr2	152138928	152140244	0.987769	29289	N/A	Tcf15	-3974	Srxn1	34063
peak_E14_2341	chr9	107434135	107434950	0.280978	52649	Cacna2d2	Gm17141	-3975	Gm17118	10489
peak_E14_2342	chr5	98189219	98190702	2.35429	38694	N/A	A730035I17Rik	-3976	Prdm8	9092
peak_E14_2343	chr6	61176024	61176670	0.350115	42089	A730020E08Rik	Ccser1	-3976	A730020E08Rik	4463
peak_E14_2344	chr11	4027496	4028115	0.213674	6187	N/A	Sec14l4	-3977	Gm11954	25349
peak_E14_2345	chr15	82963029	82963525	0.417488	18120	N/A	Mir3080	-3981	Nfam1	70029
peak_E14_2346	chr9	40666239	40667016	0.378215	50827	N/A	Gm21915	-3985	Gm16095	53359
peak_E14_2347	chr15	37436265	37437042	0.404828	17134	4930447A16Rik,Ncald	Gm15941	-3989	4930447A16Rik	11100
peak_E14_2348	chr14	25464521	25465719	0.319905	14939	Zmiz1	Zmiz1os1	-3992	Zmiz1	5897
peak_E14_2349	chr6	36952376	36952924	0.256118	41516	1700111E14Rik,Dgki	Gm7452	-3993	1700111E14Rik	15603
peak_E14_2350	chr5	4857787	4859048	4.59354	37072	Cdk14	Gm25037	-3994	Gm15750	93584
peak_E14_2351	chr11	58981642	58982448	0.569496	7232	Trim11	2310058D17Rik	-3995	Trim11	3953
peak_E14_2352	chr2	180095526	180096309	0.435499	30437	N/A	Gm17180	-3995	Hrh3	8571
peak_E14_2353	chr2	73778993	73779695	0.208727	27718	N/A	Chn1	-3998	Atf2	113295
peak_E14_2354	chr6	83539911	83540618	1.38016	42346	N/A	Actg2	-3999	Stambp	32240
peak_E14_2355	chrX	167105870	167106310	0.358648	54097	N/A	Gm15232	-4000	Tmsb4x	103225
peak_E14_2356	chr11	62651884	62653165	1.34845	7364	Mmgt2	Fam211a	-4001	Mmgt2	3076
peak_E14_2357	chr9	69666872	69667816	0.789812	51951	N/A	Gm23728	-4007	Foxb1	93596
peak_E14_2358	chr11	18582134	18582841	1.05145	6385	N/A	Gm12024	-4008	Gm12023	127735
peak_E14_2359	chr5	74027925	74028606	0.170007	38272	1700094C10Rik,Usp46	1700112M01Rik	-4008	1700094C10Rik	14050
peak_E14_2360	chr9	21130842	21131877	0.22163	50319	N/A	Tyk2	-4013	Cdc37	18547
peak_E14_2361	chr18	64789248	64791637	1.22347	24070	N/A	Gm24504	-4014	Gm23016	62377
peak_E14_2362	chr15	85701988	85703180	0.776252	18318	N/A	Mirlet7c-2	-4018	Cdpf1	109112
peak_E14_2363	chr12	86896129	86897047	0.974705	11321	N/A	Gm26698	-4021	Gm25888	86632
peak_E14_2364	chr11	53496729	53497596	0.450235	7096	N/A	Rpl9-ps3	-4021	Gm9945	16997
peak_E14_2365	chr1	155236338	155237154	0.361058	2564	N/A	BC034090	-4022	Stx6	78044
peak_E14_2366	chr13	100950486	100951204	0.316734	14163	N/A	Gm10257	-4030	Gm6114	63141
peak_E14_2367	chr15	58822627	58824390	0.259946	17435	Tmem65	Gm24041	-4030	Tmem65	22
peak_E14_2368	chr4	107826614	107827409	0.555614	35309	Lrp8	B230314M03Rik	-4037	4930430J20Rik	3833
peak_E14_2369	chr2	85229266	85230004	0.942177	27956	N/A	Gm13715	-4039	Gm13716	32704
peak_E14_2370	chr8	127059604	127060403	0.432974	50100	N/A	Pard3	-4052	Gm22730	13092
peak_E14_2371	chr11	99673704	99674436	0.859214	8595	N/A	Gm11557	-4055	4930415H17Rik	9670
peak_E14_2372	chr15	87064418	87065450	0.36635	18383	N/A	Gm23416	-4058	mmu-mir-6393	731009
peak_E14_2373	chr3	52263562	52264978	1.55422	31245	N/A	Foxo1	-4066	Gm20402	5165
peak_E14_2374	chr1	191021001	191021550	0.608919	3528	Mfsd7b	A230020J21Rik	-4074	Mfsd7b	4915
peak_E14_2375	chr11	3935764	3936707	1.05623	6185	N/A	Tcn2	-4076	4930556J24Rik	40543
peak_E14_2376	chr4	117886731	117887736	0.361242	35466	Atp6v0b	B4galt2	-4078	Atp6v0b	96
peak_E14_2377	chr1	56641142	56641923	0.322903	748	N/A	Hsfy2	-4081	Satb2	330970
peak_E14_2378	chr5	115193043	115195456	0.731617	39384	Cabp1	Gm13828	-4093	Cabp1	132
peak_E14_2379	chr1	74538475	74539098	0.294376	1112	Usp37	Plcd4	-4101	Usp37	5500
peak_E14_2380	chr2	70656892	70658024	0.359167	27598	N/A	Gorasp2	-4117	Gm26558	4650
peak_E14_2381	chr19	56821524	56822654	0.265642	25798	A630007B06Rik	Tdrd1	-4119	A630007B06Rik	101
peak_E14_2382	chr4	119633136	119634030	1.41838	35521	N/A	Guca2a	-4120	Guca2b	25371
peak_E14_2383	chr10	83161766	83162729	0.757745	5180	Chst11	Gm23122	-4120	Slc41a2	175635
peak_E14_2384	chr15	98957271	98958086	1.05462	18728	N/A	Tuba1a	-4127	C1ql4	130139
peak_E14_2385	chr13	58358512	58359466	0.188122	13391	N/A	Kif27	-4127	2210016F16Rik	26236
peak_E14_2386	chr5	149524008	149525086	0.26126	40901	Gm15997	Wdr95	-4131	Gm15997	13483
peak_E14_2387	chrX	101063507	101064091	0.478831	53718	N/A	Tex11	-4132	Gm9078	1540
peak_E14_2388	chr2	165888143	165889629	1.98967	29859	N/A	Zmynd8	-4135	Gm11465	8862
peak_E14_2389	chr3	138832910	138833687	0.911356	32829	Tspan5	Gm16060	-4136	Tspan5	91104
peak_E14_2390	chr4	153486460	153487436	0.126987	36909	N/A	Ajap1	-4137	Gm13174	268773
peak_E14_2391	chr9	107546871	107547956	0.280101	52660	Zmynd10	Rassf1	-4141	Zmynd10	104
peak_E14_2392	chr17	8367172	8369335	1.19402	21041	Sft2d1	T2	-4142	Gm16702	21215
peak_E14_2393	chr5	112256222	112257120	1.95925	39192	Crybb1	Cryba4	-4153	Crybb1	857
peak_E14_2394	chr8	68125066	68126302	0.909488	48302	N/A	Gm21807	-4157	Gm26659	102729
peak_E14_2395	chr4	124714349	124715331	0.601159	35704	Sf3a3	Gm12917	-4158	Sf3a3	65
peak_E14_2396	chr19	42085787	42086762	0.698328	25438	Morn4	Pi4k2a	-4160	Morn4	96
peak_E14_2397	chr14	63094963	63095778	1.24685	15575	N/A	Gm23629	-4165	Defb42	48342
peak_E14_2398	chr13	30977567	30978859	1.34817	12614	N/A	Exoc2	-4166	Gm5447	4010
peak_E14_2399	chr11	54072679	54073684	0.222091	7109	N/A	Pdlim4	-4167	4933405E24Rik	140104
peak_E14_2400	chr10	128344767	128345378	0.229355	6116	Cs	Gm23182	-4168	Cs	7241
peak_E14_2401	chr14	12337224	12338949	1.09025	14652	N/A	Gm24578	-4182	Fezf2	7779
peak_E14_2402	chr6	110733738	110734594	0.795312	43083	Grm7	Gm20386	-4183	Grm7	88585
peak_E14_2403	chr19	38260242	38260953	0.150901	25354	N/A	Lgi1	-4184	Pde6c	127817
peak_E14_2404	chr14	45325334	45325940	0.242592	15194	N/A	Psmc6	-4186	Gnpnat1	63165
peak_E14_2405	chr11	120642737	120644222	0.360677	9551	Pycr1	Gm11768	-4190	Pycr1	191
peak_E14_2406	chr11	120050945	120051775	0.693773	9517	N/A	Aatk	-4193	Gm25948	16878
peak_E14_2407	chr4	124880979	124882224	0.429111	35710	N/A	Epha10	-4197	1700125G02Rik	13181
peak_E14_2408	chrX	8100743	8101444	0.237692	53230	Gm6787	Psmb7-ps2	-4200	Gm6787	4007
peak_E14_2409	chr4	81913938	81914676	0.771732	34633	N/A	n-R5s187	-4205	Gm12914	18067
peak_E14_2410	chr5	139418426	139419448	0.675901	40519	3110082I17Rik	Gper1	-4213	C130050O18Rik	13658
peak_E14_2411	chr11	62629958	62631023	0.433228	7360	Fam211a	4930557C09Rik	-4213	Fam211a	18033
peak_E14_2412	chr1	86674055	86675520	1.57465	1375	N/A	Nppc	-4214	Cops7b	91884
peak_E14_2413	chr16	64770305	64771436	0.297363	20198	N/A	4930453N24Rik	-4214	Zfp654	15451
peak_E14_2414	chr11	84072601	84073435	0.537637	8070	N/A	Dusp14	-4217	Tada2a	56582
peak_E14_2415	chr1	186955915	186956659	0.466367	3382	N/A	Gm3809	-4220	Gm15508	117048
peak_E14_2416	chr11	62024327	62025781	3.74884	7339	N/A	Specc1	-4221	Gm12273	74140
peak_E14_2417	chr2	18027246	18029367	1.93336	26250	A930004D18Rik	Gm13330	-4226	A930004D18Rik	9431
peak_E14_2418	chr16	11189986	11190666	0.187534	19126	4930509G22Rik,Gm6305	Gm7638	-4227	Gm6305	939
peak_E14_2419	chr11	83534127	83535365	0.205937	8057	N/A	Ccl5	-4228	Gm23247	13591
peak_E14_2420	chr15	99665684	99667292	1.61859	18767	N/A	Asic1	-4229	Gm17349	39002
peak_E14_2421	chr2	61711278	61712366	0.217052	27427	Psmd14	Gm13626	-4231	Psmd14	129
peak_E14_2422	chr7	19170013	19170706	0.246824	44139	N/A	Gipr	-4232	Snrpd2	20638
peak_E14_2423	chr17	45518569	45519828	0.792106	21913	Aars2	Tcte1	-4235	Aars2	12358
peak_E14_2424	chr1	82311824	82312598	0.555164	1281	N/A	Rhbdd1	-4240	Gm9747	79100
peak_E14_2425	chr4	148163911	148164776	0.505363	36628	Fbxo2	Fbxo44	-4249	Fbxo2	3723
peak_E14_2426	chr2	68479587	68480197	0.65789	27559	N/A	Gm26321	-4250	Gm13596	3811
peak_E14_2427	chr2	6261175	6261860	0.205187	26080	A230108P19Rik	Gm13383	-4251	A230108P19Rik	68267
peak_E14_2428	chr3	127696439	127697117	0.33471	32656	Alpk1	Gm16238	-4256	Neurog2	63643
peak_E14_2429	chr2	166442852	166443532	0.389042	29912	N/A	5031425F14Rik	-4258	Gm11469	57576
peak_E14_2430	chr11	120629081	120629935	0.94732	9550	Mafg	Gm17586	-4259	Mafg	4092
peak_E14_2431	chr4	117518176	117518778	0.45042	35451	N/A	Gm12826	-4276	Gm12827	22026
peak_E14_2432	chr8	90912370	90913021	0.246997	48860	Chd9	Gm6658	-4280	Chd9	83861
peak_E14_2433	chr5	141570008	141571052	1.01197	40637	Sdk1	Gm24131	-4281	Gm16036	45472
peak_E14_2434	chr12	4077969	4078612	0.156493	9595	N/A	Dnajc27	-4283	Pomc	123340
peak_E14_2435	chr14	104467022	104468529	0.385652	16360	Pou4f1	RP24-312G4.2	-4294	Pou4f1	216
peak_E14_2436	chr9	45256469	45257051	0.322396	51044	Il10ra	Gm20612	-4294	mmu-mir-7086	9947
peak_E14_2437	chr1	88705691	88706649	0.208323	1406	N/A	Arl4c	-4294	Spp2	299210
peak_E14_2438	chr11	60927255	60928219	1.155	7304	Gm16516	Map2k3	-4295	Gm16516	4130
peak_E14_2439	chr9	21160877	21161949	0.350081	50321	N/A	Pde4a	-4300	1700084C06Rik	69659
peak_E14_2440	chr9	35111772	35113078	0.332715	50717	St3gal4	4930581F22Rik	-4302	St3gal4	4385
peak_E14_2441	chr8	46612900	46613385	0.24913	48051	Ccdc111	Casp3	-4306	Ccdc111	4058
peak_E14_2442	chr7	108934112	108934825	0.29011	45951	Eif3f	Nlrp10	-4310	Eif3f	52
peak_E14_2443	chr11	89059675	89061157	0.89655	8243	Dgke	A930013B10Rik	-4312	Dgke	6434
peak_E14_2444	chr18	77181070	77182011	0.322776	24409	N/A	St8sia5	-4312	Gm7276	4717
peak_E14_2445	chr12	111809284	111810426	3.9272	12025	Xrcc3	Zfyve21	-4314	Xrcc3	3986
peak_E14_2446	chr15	83036633	83038608	1.12471	18136	N/A	Nfam1	-4314	AW121686	54751
peak_E14_2447	chr9	110651641	110652727	0.701822	52743	Nbeal2	Ccdc12	-4318	Nbeal2	1977
peak_E14_2448	chr8	93814176	93815047	0.243711	48955	Gnao1	Gm26843	-4319	Gnao1	3774
peak_E14_2449	chr12	72437498	72437933	0.155283	10913	N/A	Lrrc9	-4319	Dhrs7	227113
peak_E14_2450	chr19	47019037	47019915	1.80156	25590	Ina	Nt5c2	-4323	Ina	4779
peak_E14_2451	chr7	46392912	46393735	0.183313	44698	N/A	Kcnc1	-4324	Myod1	16850
peak_E14_2452	chr6	53429348	53429949	0.186311	41892	N/A	Gm25818	-4325	Gm15573	383765
peak_E14_2453	chr4	46347424	46348091	0.174112	33996	N/A	Gm12446	-4326	Foxe1	4149
peak_E14_2454	chr9	78113016	78113809	0.129258	52095	Ick	Fbxo9	-4347	Ick	98
peak_E14_2455	chr9	106143772	106144904	1.67566	52606	N/A	D030055H07Rik	-4348	Glyctk	13800
peak_E14_2456	chr9	37248078	37249066	2.19518	50760	Slc37a2	Gm10177	-4349	Slc37a2	7166
peak_E14_2457	chrX	142310263	142311028	0.64147	53886	N/A	Kcne1l	-4351	Gm5643	13081
peak_E14_2458	chr11	83466923	83467827	0.825568	8055	N/A	Mmp28	-4353	1700020L24Rik	29690
peak_E14_2459	chr3	108571331	108572141	0.460567	32332	Taf13	Gm22860	-4353	Taf13	38
peak_E14_2460	chr16	57171409	57171961	0.376981	20063	Gm16892,Tbc1d23	Nit2	-4353	Gm16892	4285
peak_E14_2461	chr18	60595575	60596711	1.69042	23951	N/A	Myoz3	-4355	Rbm22	35408
peak_E14_2462	chr9	97011088	97012126	0.660911	52324	Spsb4	Gm16010	-4358	Spsb4	7236
peak_E14_2463	chr10	42059392	42060169	0.3726	4262	N/A	Gm9855	-4366	Foxo3	216972
peak_E14_2464	chr8	111880832	111881251	0.325543	49374	N/A	Tmem170	-4366	Gm23853	1738
peak_E14_2465	chr17	33950901	33951986	0.514853	21777	B3galt4	Vps52	-4368	B3galt4	45
peak_E14_2466	chr14	24064969	24066431	2.82429	14853	N/A	Gm6158	-4373	Gm17105	177691
peak_E14_2467	chr10	75997983	75998752	0.861924	4919	Gm5134	Gm16220	-4375	Gm16219	28470
peak_E14_2468	chr13	95961160	95961936	0.395142	13992	Sv2c	Gm27031	-4377	Gm23955	143014
peak_E14_2469	chr11	113205883	113206547	0.283537	9030	4732490B19Rik	2610035D17Rik	-4377	4732490B19Rik	3454
peak_E14_2470	chr6	83215086	83215812	0.237992	42330	N/A	Slc4a5	-4378	Dctn1	49530
peak_E14_2471	chr9	72183721	72184568	1.22305	51994	N/A	RP23-292F17.6	-4386	RP23-292F17.7	46162
peak_E14_2472	chr5	137745334	137746655	2.45097	40471	Tsc22d4	Nyap1	-4387	Tsc22d4	265
peak_E14_2473	chr5	137740600	137742076	0.18803	40469	Nyap1	Tsc22d4	-4391	Nyap1	269
peak_E14_2474	chr2	26297922	26299976	1.73524	26399	N/A	4932418E24Rik	-4392	Dnlz	53161
peak_E14_2475	chr11	116494317	116495167	0.629248	9240	N/A	Prpsap1	-4394	Gm11739	28424
peak_E14_2476	chr16	18347594	18349052	0.234014	19245	Arvcf	Tango2	-4396	Arvcf	142
peak_E14_2477	chr5	122053506	122054999	0.188675	39730	Gm15637	Cux2	-4401	Gm15637	5871
peak_E14_2478	chr2	29493132	29494487	1.34059	26581	Med27	Gm13401	-4402	Gm24976	34616
peak_E14_2479	chr8	107600619	107601249	0.145401	49235	N/A	Gm25850	-4402	Mir140	49691
peak_E14_2480	chr2	92910345	92911040	0.204484	28042	Gm13791	Syt13	-4405	Gm13791	2971
peak_E14_2481	chr5	30465703	30466979	0.594183	37447	1700001C02Rik	Otof	-4409	1700001C02Rik	283
peak_E14_2482	chr11	59530595	59531489	2.03255	7251	N/A	Zkscan17	-4411	4933439C10Rik	25381
peak_E14_2483	chr9	44378971	44380273	0.512973	51017	Hyou1	Gm10080	-4413	Hyou1	133
peak_E14_2484	chr2	68470771	68472565	0.271557	27558	Stk39	Gm13596	-4413	Stk39	600
peak_E14_2485	chr2	29250971	29254118	1.29409	26546	6530402F18Rik	Ntng2	-4419	6530402F18Rik	449
peak_E14_2486	chr14	118136521	118137849	0.303808	16498	Gpr180	Tgds	-4420	Gpr180	59
peak_E14_2487	chr11	77484996	77485871	0.295264	7847	Ankrd13b	2210008F06Rik	-4420	Ankrd13b	4245
peak_E14_2488	chr11	107325857	107326718	0.256337	8878	Pitpnc1	Gm11719	-4420	Gm11718	135194
peak_E14_2489	chr11	78188019	78189907	0.340729	7904	Rab34	Proca1	-4428	Rab34	534
peak_E14_2490	chr3	103422675	103423341	0.161682	32152	N/A	Gm25869	-4428	Gm25199	22792
peak_E14_2491	chr11	33433888	33434150	0.136211	6645	Ranbp17	Gm12118	-4429	Ranbp17	79727
peak_E14_2492	chr6	147086607	147087276	0.246098	43952	Mansc4	Klhl42	-4437	Mansc4	91
peak_E14_2493	chr7	96439813	96441080	0.394439	45706	Tenm4	Rps11-ps5	-4447	mmu-mir-6394	134780
peak_E14_2494	chr6	91679034	91680184	0.258124	42617	N/A	Slc6a6	-4457	Grip2	147641
peak_E14_2495	chr15	32172370	32173286	1.17081	17026	N/A	Tas2r119	-4460	Snord123	69095
peak_E14_2496	chr2	152410621	152411627	0.250987	29299	N/A	6820408C15Rik	-4462	Zcchc3	3920
peak_E14_2497	chr16	31433906	31434592	0.184201	19541	Bdh1	Gm15743	-4473	Bdh1	11970
peak_E14_2498	chr9	44112974	44113895	0.304765	51011	Gm26737,Rnf26	Gm20444	-4474	Rnf26	66
peak_E14_2499	chr8	53489028	53489726	0.991851	48160	N/A	Gm22841	-4475	Neil3	149688
peak_E14_2500	chr2	33318222	33319167	0.220615	26775	Ralgps1	Gm13537	-4476	Gm25998	44352
peak_E14_2501	chr10	95506090	95506720	0.653854	5539	N/A	Mrpl42	-4478	Mir3058	52916
peak_E14_2502	chr18	16028897	16029637	0.280401	23068	N/A	Gm22389	-4478	Gm4835	40900
peak_E14_2503	chr4	128171122	128171770	0.187049	35842	Csmd2	4930465A12Rik	-4479	Hmgb4	89449
peak_E14_2504	chr16	30146103	30146745	0.151835	19491	N/A	n-R5s32	-4479	Gm26562	59455
peak_E14_2505	chr19	12573003	12573616	0.441299	24942	Fam111a	Gm16274	-4483	A330040F15Rik	23257
peak_E14_2506	chr10	120977830	120979986	0.254261	5951	Lemd3	Gm23632	-4483	Lemd3	424
peak_E14_2507	chr15	75754970	75755778	0.354554	17846	Zc3h3	Gm23747	-4484	Rhpn1	51095
peak_E14_2508	chr6	46032959	46033613	0.209211	41670	Cntnap2	Gm22839	-4489	Gm25161	448554
peak_E14_2509	chr12	3866336	3867149	0.150959	9586	Dnmt3a	Gm10485	-4498	Dnmt3a	59713
peak_E14_2510	chr14	98173709	98174381	0.345641	16261	N/A	Dach1	-4502	Gm16331	55537
peak_E14_2511	chr12	99336084	99337215	0.863054	11563	Foxn3	3300002A11Rik	-4504	Gm19898	90979
peak_E14_2512	chr7	142429974	142430970	0.52553	47084	N/A	Syt8	-4504	Gm26143	5678
peak_E14_2513	chr14	54108620	54109307	0.378653	15333	N/A	Trdd1	-4504	Trdv4	33960
peak_E14_2514	chr16	18288545	18289746	0.30736	19240	Dgcr8	Gm24572	-4508	Dgcr8	101
peak_E14_2515	chr19	58865109	58865877	0.217848	25882	N/A	Hspa12a	-4509	Mir3086	46266
peak_E14_2516	chr7	125313187	125314508	0.904114	46463	N/A	4930533L02Rik	-4511	4933440M02Rik	35925
peak_E14_2517	chr6	91424017	91424722	0.244149	42608	N/A	Gm4575	-4513	4930471M09Rik	16485
peak_E14_2518	chr11	62597727	62598985	5.04896	7351	Trpv2	2410006H16Rik	-4520	Trpv2	23819
peak_E14_2519	chr13	83716363	83717351	0.167759	13783	N/A	C130071C03Rik	-4523	Gm26803	12725
peak_E14_2520	chr2	33892013	33892927	0.337547	26815	N/A	Mvb12b	-4524	Gm13403	49643
peak_E14_2521	chr5	44095560	44096273	0.317806	37799	Prom1	Gm16401	-4525	Prom1	6116
peak_E14_2522	chr10	78722490	78723151	1.03236	5006	N/A	Casp14	-4527	Ccdc105	30247
peak_E14_2523	chr10	75032206	75032867	0.29561	4870	Rtdr1	Rab36	-4529	Rtdr1	50
peak_E14_2524	chr6	85517727	85518523	0.706872	42417	N/A	Egr4	-4536	Cct7	66621
peak_E14_2525	chr17	29355435	29357312	0.744577	21552	N/A	Fgd2	-4540	Pi16	37492
peak_E14_2526	chr2	102316334	102317171	1.12157	28235	Trim44	Gm13868	-4545	Trim44	84148
peak_E14_2527	chr8	114355688	114356362	0.289118	49451	Vat1l	4933408N05Rik	-4546	Vat1l	150396
peak_E14_2528	chr6	115643249	115643963	0.535204	43226	Raf1	Gm14335	-4547	Raf1	33029
peak_E14_2529	chr14	52011862	52012758	1.20367	15313	Zfp219	Tmem253	-4554	Zfp219	8423
peak_E14_2530	chr4	128878757	128879302	0.155017	35883	N/A	Trim62	-4558	Gm12968	32833
peak_E14_2531	chr14	79872201	79873713	2.10433	16055	Gm6999	Gm10845	-4559	Gm6999	36246
peak_E14_2532	chr11	80471948	80473023	0.32454	7970	Psmd11	Cdk5r1	-4560	C030013C21Rik	36621
peak_E14_2533	chr13	13783730	13785835	0.225296	12293	Gng4	Gm25271	-4561	Gng4	454
peak_E14_2534	chr7	128739656	128740952	0.393551	46588	Mcmbp	Sec23ip	-4565	Mcmbp	191
peak_E14_2535	chr7	81570801	81572220	0.540728	45428	Whamm	Fsd2	-4566	Whamm	219
peak_E14_2536	chr3	66985387	66986382	0.248496	31482	Rsrc1	Shox2	-4566	Rsrc1	4495
peak_E14_2537	chr5	67842129	67842870	0.164634	38197	Atp8a1	Gm15477	-4566	Atp8a1	4933
peak_E14_2538	chr7	16987365	16988914	0.776459	44113	N/A	Ccdc8	-4568	Pnmal1	28345
peak_E14_2539	chr16	30271687	30272514	0.340845	19499	Lrrc15	Cpn2	-4568	Lrrc15	11156
peak_E14_2540	chr2	130982966	130983860	2.03421	28821	Atrn	Gm14049	-4570	mmu-mir-6973b	56985
peak_E14_2541	chr7	139080984	139081850	1.07994	46973	N/A	Dpysl4	-4583	Stk32c	131890
peak_E14_2542	chr4	101549658	101551362	0.601828	35097	Dnajc6	Gm22533	-4584	Dnajc6	53863
peak_E14_2543	chr10	70505665	70506512	1.35254	4794	Fam13c	Gm22320	-4585	Fam13c	65421
peak_E14_2544	chr16	91099204	91100212	0.77737	20614	N/A	4932438H23Rik	-4586	H3f3a-ps2	14891
peak_E14_2545	chr3	108915830	108916741	0.40153	32346	N/A	Prpf38b	-4589	Gm12521	21953
peak_E14_2546	chr2	164861885	164862720	0.783205	29778	N/A	Pltp	-4591	Ctsa	29430
peak_E14_2547	chr11	58301863	58303090	0.125441	7221	N/A	Zfp692	-4592	Zfp672	20870
peak_E14_2548	chr2	18671758	18673091	0.286259	26263	Commd3	Bmi1	-4593	Commd3	41
peak_E14_2549	chr4	43722123	43723083	0.710596	33910	N/A	Hrct1	-4594	Gm23257	29918
peak_E14_2550	chr16	77593638	77595037	0.392882	20384	2810055G20Rik,Gm11146	Mir99a	-4598	Gm11146	7757
peak_E14_2551	chr11	119214222	119216894	0.827886	9461	Tbc1d16	Gm11752	-4601	Tbc1d16	12941
peak_E14_2552	chr11	118915891	118916516	0.272849	9436	N/A	Rbfox3	-4606	Cbx8	124766
peak_E14_2553	chr11	100401913	100402803	0.310646	8636	N/A	Jup	-4609	Gm12348	851
peak_E14_2554	chr4	59805485	59806920	0.424199	34322	Snx30	Inip	-4613	Snx30	363
peak_E14_2555	chr15	78472913	78473588	0.234417	17938	N/A	Tmprss6	-4616	Il2rb	21816
peak_E14_2556	chr2	28797258	28799123	1.38185	26527	Ak8	Gm13385	-4621	Gm13386	9641
peak_E14_2557	chr4	96076935	96077720	0.378273	34946	Cyp2j13	Hspe1-ps6	-4621	Cyp2j13	213
peak_E14_2558	chr2	152544366	152545074	0.530869	29303	N/A	Defb29	-4622	Gm14161	9212
peak_E14_2559	chr19	3318459	3318891	0.468581	24680	N/A	Cpt1a	-4625	mmu-mir-6984	29756
peak_E14_2560	chr12	112663425	112664543	1.03939	12093	Akt1	mmu-mir-6939	-4633	Akt1	10292
peak_E14_2561	chrX	150458703	150459481	0.221422	53934	Tmem29	3110067C02Rik	-4633	Tmem29	58
peak_E14_2562	chr13	54226929	54228387	0.578237	13185	N/A	Gm16578	-4635	Hrh2	35530
peak_E14_2563	chr5	116313552	116314442	0.228548	39441	B230112J18Rik	Gm13838	-4637	B230112J18Rik	1638
peak_E14_2564	chr12	80687595	80688305	0.415909	11088	0610009B14Rik	Plekhd1	-4640	0610009B14Rik	4516
peak_E14_2565	chr2	153019155	153020992	1.05363	29328	N/A	Pdrg1	-4646	Ttll9	57589
peak_E14_2566	chr4	141270364	141270960	0.471832	36513	N/A	Gm13055	-4646	Arhgef19	27794
peak_E14_2567	chr4	128966636	128967498	0.434554	35892	N/A	Adc	-4647	Gm15904	31063
peak_E14_2568	chr17	32023030	32023548	0.750757	21742	Hsf2bp	Gm25883	-4648	Hsf2bp	11219
peak_E14_2569	chr19	37173889	37175186	0.187257	25333	A330032B11Rik,Cpeb3	Gm23918	-4648	A330032B11Rik	695
peak_E14_2570	chr15	89309975	89310795	0.37358	18480	Sbf1	mmu-mir-6959	-4653	Sbf1	4926
peak_E14_2571	chr14	117958086	117958919	0.581165	16493	Gpc6	mmu-mir-6239	-4655	Dct	93744
peak_E14_2572	chr6	56012372	56013345	0.791829	42029	N/A	Ppp1r17	-4656	Ccdc129	175964
peak_E14_2573	chr7	45215423	45217659	0.843463	44644	Tead2	Dkkl1	-4658	Tead2	789
peak_E14_2574	chr4	85250108	85250741	0.137306	34757	Sh3gl2	Gm12413	-4662	Sh3gl2	44956
peak_E14_2575	chr14	48083868	48085072	1.20769	15245	N/A	Gm6055	-4664	Gm23881	279932
peak_E14_2576	chr6	38913794	38914834	1.2313	41563	N/A	Tbxas1	-4665	Parp12	204035
peak_E14_2577	chr11	88330578	88331408	0.571906	8198	N/A	Gm11509	-4666	1700106J16Rik	36951
peak_E14_2578	chr2	114057127	114057983	0.845228	28449	A530058N18Rik,C130080G10Rik	Actc1	-4668	C130080G10Rik	1243
peak_E14_2579	chr15	82293967	82294656	0.135335	18096	Sept3	Wbp2nl	-4672	Sept3	19377
peak_E14_2580	chr11	70049017	70049806	0.359224	7604	N/A	Asgr1	-4673	Dlg4	32327
peak_E14_2581	chr15	60708552	60709040	0.161797	17493	N/A	Gm23835	-4673	Fam84b	116284
peak_E14_2582	chr2	97232765	97233516	1.02152	28158	Lrrc4c	Gm22313	-4677	Gm23317	39199
peak_E14_2583	chr11	71944355	71945243	0.251171	7661	N/A	4930401O10Rik	-4677	Aipl1	92690
peak_E14_2584	chr14	78541260	78541818	0.373199	16001	N/A	Akap11	-4679	Dgkh	183550
peak_E14_2585	chr5	122501063	122503151	0.511497	39748	Atp2a2	Gm22965	-4681	Atp2a2	118
peak_E14_2586	chr8	70522536	70523546	0.737393	48365	Kxd1	Fkbp8	-4682	Kxd1	4915
peak_E14_2587	chr11	113673480	113674212	0.441172	9081	Fam104a	Gm11693	-4683	Fam104a	10309
peak_E14_2588	chr9	57992741	57993966	0.62173	51477	N/A	Gm17322	-4687	Sema7a	53241
peak_E14_2589	chr9	105048218	105048880	0.270935	52575	N/A	Mrpl3	-4689	Gm23391	53634
peak_E14_2590	chrX	152346556	152347677	0.431579	53949	Gpr173	Tspyl2	-4691	Gpr173	21588
peak_E14_2591	chr1	190165305	190165897	0.372231	3493	Prox1	Gm17566	-4694	Prox1	5079
peak_E14_2592	chr1	75444911	75446569	0.700403	1146	N/A	Asic4	-4695	Gmppa	9811
peak_E14_2593	chr12	84564718	84565410	0.369786	11217	N/A	Vsx2	-4697	Abcd4	52402
peak_E14_2594	chr9	35507963	35508825	1.8673	50739	N/A	Gm24188	-4699	RP23-462C3.1	9875
peak_E14_2595	chr9	114774942	114775853	1.05068	52859	Cmtm7	Gm9888	-4702	Cmtm7	6596
peak_E14_2596	chr15	99596219	99597171	0.438509	18755	N/A	Aqp6	-4704	Aqp5	5668
peak_E14_2597	chr11	102184405	102185421	0.404886	8731	Lsm12	G6pc3	-4706	Lsm12	383
peak_E14_2598	chr2	102052059	102053696	1.12112	28216	Gm13919,Ldlrad3	Gm13920	-4709	Gm13919	13249
peak_E14_2599	chr9	70847396	70848333	1.50115	51970	Lipc	Gm3436	-4711	Lipc	86944
peak_E14_2600	chr5	142857307	142858517	4.50099	40710	N/A	Gm15770	-4713	D430018E03Rik	20461
peak_E14_2601	chr4	43978359	43979222	2.12719	33916	Glipr2	Ccin	-4713	Glipr2	21390
peak_E14_2602	chr11	116311034	116311862	2.32178	9228	N/A	Exoc7	-4714	Gm26730	4585
peak_E14_2603	chr5	134919841	134920640	0.206986	40364	N/A	Cldn13	-4714	Cldn4	26694
peak_E14_2604	chr4	107833775	107837346	1.11349	35312	Lrp8	4930430J20Rik	-4716	Lrp8	33300
peak_E14_2605	chr12	51744753	51745363	0.537026	10607	Hectd1	Gm22663	-4716	Ap4s1	54093
peak_E14_2606	chr11	77925112	77927046	0.603085	7883	Gm11190	Sez6	-4720	Gm11190	3209
peak_E14_2607	chr16	91175688	91176555	0.279652	20623	N/A	Gm9881	-4720	4931406G06Rik	131466
peak_E14_2608	chr1	191816298	191817147	0.346748	3537	N/A	Nek2	-4721	1700034H15Rik	90753
peak_E14_2609	chr11	77193346	77194035	0.308939	7842	N/A	Efcab5	-4722	Gm12345	44063
peak_E14_2610	chr3	38892544	38893421	0.458307	31006	Fat4	C230034O21Rik	-4723	Fat4	6043
peak_E14_2611	chr9	78107824	78109346	0.297386	52094	Fbxo9	Ick	-4729	Fbxo9	480
peak_E14_2612	chr5	116293366	116294070	0.234163	39439	N/A	Ccdc60	-4733	Gm13838	15642
peak_E14_2613	chr8	34300094	34301327	2.20769	47855	N/A	Gm23177	-4734	Gm6100	6977
peak_E14_2614	chr8	31106707	31107461	1.35562	47787	N/A	Rnf122	-4735	Dusp26	17614
peak_E14_2615	chrX	93281319	93282219	0.182149	53642	N/A	Arx	-4737	Gm23454	30296
peak_E14_2616	chr8	108931720	108932516	0.764283	49286	Zfhx3	Mir3108	-4741	Zfhx3	217475
peak_E14_2617	chr11	50441439	50442231	0.62105	7014	N/A	Gm12197	-4741	Hnrnph1	64846
peak_E14_2618	chr16	29204660	29205241	0.131403	19449	N/A	Hrasls	-4744	Gm15752	79409
peak_E14_2619	chr11	120665163	120665989	0.694038	9552	N/A	Notum	-4747	4732444A12Rik	6420
peak_E14_2620	chr14	98113441	98114076	0.339426	16257	Dach1	Gm16331	-4750	Dach1	55785
peak_E14_2621	chr12	81626101	81627130	0.350438	11120	N/A	Ttc9	-4753	Gm16572	38817
peak_E14_2622	chr2	27396643	27397553	0.269124	26449	Vav2	Gm24049	-4753	Vav2	29935
peak_E14_2623	chr7	4131555	4133033	0.213316	44011	D030047H15Rik,Ttyh1	Leng8	-4754	D030047H15Rik	4632
peak_E14_2624	chr2	165874802	165875737	0.239594	29853	Zmynd8	Gm11465	-4755	Zmynd8	9482
peak_E14_2625	chr6	50460554	50461315	0.855836	41768	N/A	Osbpl3	-4764	Gm26289	79100
peak_E14_2626	chr13	108041344	108041960	0.288818	14294	N/A	Smim15	-4771	Ndufaf2	116973
peak_E14_2627	chr14	24612289	24613297	0.338561	14877	4930542C16Rik	4931403M11Rik	-4774	4930542C16Rik	4518
peak_E14_2628	chr8	68793416	68794760	0.435073	48307	Ints10	Gm15549	-4778	Ints10	160
peak_E14_2629	chr2	80612112	80612800	0.506943	27909	N/A	Nup35	-4779	Gm13688	9724
peak_E14_2630	chr8	121585114	121586048	0.440619	49780	Gm20388	Map1lc3b	-4779	Gm17786	3817
peak_E14_2631	chr7	118592128	118592890	0.137479	46284	N/A	Tmc5	-4787	Gde1	113269
peak_E14_2632	chr15	77933277	77934315	0.266703	17918	N/A	Txn2	-4790	Foxred2	22926
peak_E14_2633	chr3	89332387	89333721	1.01565	31878	N/A	4731419I09Rik	-4795	Efna4	4974
peak_E14_2634	chr7	97914634	97915684	0.702709	45789	N/A	Gdpd4	-4795	Pak1	72225
peak_E14_2635	chr19	6422943	6423864	0.770786	24793	Nrxn2	Gm14965	-4797	Nrxn2	4673
peak_E14_2636	chr11	118133506	118134538	0.738881	9376	Cyth1	Dnah17	-4803	Gm11738	19168
peak_E14_2637	chr4	148151227	148152372	0.533671	36626	Fbxo6	mmu-mir-7022	-4803	Fbxo6	336
peak_E14_2638	chr6	54811670	54812539	1.07172	41966	N/A	Znrf2	-4811	2410066E13Rik	130333
peak_E14_2639	chr11	94526221	94526893	0.16709	8352	N/A	Mycbpap	-4815	Rsad1	22698
peak_E14_2640	chr2	162665090	162666861	3.52309	29718	9430021M05Rik	Ptprt	-4828	9430021M05Rik	4813
peak_E14_2641	chr12	85181561	85182688	0.464775	11238	N/A	Pgf	-4828	mmu-mir-6938	63861
peak_E14_2642	chr8	84804788	84805565	0.496266	48617	N/A	Nfix	-4832	Dand5	17647
peak_E14_2643	chr5	108689051	108689741	0.346068	38987	N/A	Fgfrl1	-4832	Idua	29066
peak_E14_2644	chr13	92349732	92350160	0.345999	13891	Msh3	Dhfr	-4836	Msh3	5057
peak_E14_2645	chr2	164832301	164834429	0.578905	29776	Ctsa,Neurl2	Spata25	-4837	Neurl2	91
peak_E14_2646	chr7	134381171	134382159	0.550033	46817	N/A	D7Ertd443e	-4837	Fam196a	556765
peak_E14_2647	chr7	46962815	46963916	0.757111	44729	N/A	Uevld	-4838	Spty2d1	45046
peak_E14_2648	chr10	93635934	93636474	0.212198	5465	N/A	Ntn4	-4844	Gm8580	29642
peak_E14_2649	chr4	153017674	153019184	2.53225	36882	N/A	Gm25779	-4845	Gm13173	128514
peak_E14_2650	chr9	71776141	71776758	0.484873	51986	N/A	Cgnl1	-4847	RP23-79K5.1	51088
peak_E14_2651	chr2	92391792	92392797	0.148814	28020	Mapk8ip1	mmu-mir-7000	-4848	Mapk8ip1	8969
peak_E14_2652	chr5	149406424	149407370	0.518324	40887	Gm20488	Medag	-4851	Gm20488	38422
peak_E14_2653	chr9	118919527	118920510	0.747437	52987	Gm2415	Gm16295	-4854	Gm2415	6241
peak_E14_2654	chr7	125353780	125355479	0.356492	46465	N/A	4933440M02Rik	-4857	4930533L02Rik	36271
peak_E14_2655	chr17	15379583	15382085	1.69373	21283	N/A	Dll1	-4858	A930024N18Rik	5835
peak_E14_2656	chr11	69417235	69419833	1.35435	7570	N/A	Kdm6b	-4859	1700064E03Rik	17022
peak_E14_2657	chr1	119052526	119054693	0.384442	1789	Gli2	Gm26831	-4859	Gli2	10
peak_E14_2658	chr5	24586165	24587321	0.251667	37353	N/A	Gm10221	-4864	Chpf2	0
peak_E14_2659	chr2	102190881	102191618	0.16408	28229	N/A	Ldlrad3	-4864	Gm13921	16960
peak_E14_2660	chr1	155237166	155238022	0.729691	2565	N/A	BC034090	-4870	Stx6	78892
peak_E14_2661	chr2	72698307	72698967	0.184282	27672	N/A	8430437L04Rik	-4872	Ak3l2-ps	64770
peak_E14_2662	chr7	46720006	46721093	0.802541	44724	N/A	Saa3	-4873	Saa4	11994
peak_E14_2663	chr2	131864264	131864989	0.309562	28840	N/A	Erv3	-4879	Gm14281	18232
peak_E14_2664	chr15	37607955	37608874	1.01146	17138	Ncald	Gm24833	-4880	Gm3267	115659
peak_E14_2665	chr2	103952063	103954152	4.39412	28275	N/A	Lmo2	-4887	Gm13881	41084
peak_E14_2666	chr4	133176217	133176986	0.457511	36102	Wasf2	Gm24636	-4887	Gpr3	35256
peak_E14_2667	chr4	40063633	40064793	0.245959	33818	N/A	Gm12388	-4887	Gm12389	53020
peak_E14_2668	chr17	35089930	35091073	1.95752	21814	Abhd16a	Ly6g6f	-4891	Abhd16a	1211
peak_E14_2669	chr8	104529524	104530093	0.97173	49167	Nae1	Car7	-4891	Nae1	4829
peak_E14_2670	chr15	86144401	86144982	0.305111	18339	Cerk	Gm24011	-4892	Cerk	41450
peak_E14_2671	chr7	12780034	12781075	0.184455	44060	N/A	Zscan18	-4896	Gm6946	37869
peak_E14_2672	chr5	135812740	135813677	0.665246	40398	N/A	Srrm3	-4897	Gm23268	24164
peak_E14_2673	chr11	107919515	107920399	2.04391	8899	N/A	Cacng5	-4902	Gm23120	92584
peak_E14_2674	chr8	120232749	120233520	0.203919	49670	Gm20388,Gse1	A330074K22Rik	-4904	Gse1	2599
peak_E14_2675	chr5	30519110	30520070	0.596109	37449	Cib4	Gm25666	-4906	Cib4	26246
peak_E14_2676	chr8	84183273	84184476	0.161844	48575	N/A	Mir181c	-4906	Gm26887	13793
peak_E14_2677	chr15	83774665	83775568	0.149863	18170	N/A	Mpped1	-4906	Tspo	211544
peak_E14_2678	chr17	43265022	43265821	0.185043	21877	N/A	Gpr110	-4907	Mep1a	237391
peak_E14_2679	chr4	21665721	21666537	0.485876	33539	N/A	Gm11876	-4910	Prdm13	19834
peak_E14_2680	chr18	62972571	62973277	0.292024	24038	N/A	Napg	-4911	Apcdd1	50598
peak_E14_2681	chr19	23135599	23137023	0.16769	25105	N/A	Klf9	-4914	2410080I02Rik	1412
peak_E14_2682	chr15	79696848	79697754	0.975512	18007	Gtpbp1	Gm26884	-4916	n-R5s40	4800
peak_E14_2683	chr7	109174373	109176078	0.406707	45964	N/A	Lmo1	-4917	Tub	164401
peak_E14_2684	chr9	14730931	14731613	0.173432	50244	Piwil4	Gm15586	-4922	Piwil4	9449
peak_E14_2685	chrX	134058895	134059787	0.191247	53825	Cstf2	Gm7841	-4926	Cstf2	145
peak_E14_2686	chr4	137447796	137448902	0.229966	36288	N/A	1700013G24Rik	-4934	Rpl31-ps10	53051
peak_E14_2687	chr5	53137686	53138761	1.95604	37936	Sel1l3	n-R5s171	-4936	Sel1l3	75229
peak_E14_2688	chr17	29268686	29269509	0.39889	21545	BC004004	Ppil1	-4939	BC004004	310
peak_E14_2689	chr11	99785190	99786102	0.625524	8615	Krtap4-9	Krtap4-8	-4942	Krtap4-9	447
peak_E14_2690	chr12	33056947	33058037	0.586343	10298	Cdhr3	Gm22904	-4948	Cdhr3	35383
peak_E14_2691	chr1	73758205	73759309	1.03293	1099	N/A	Gm25329	-4952	mmu-mir-6351	96818
peak_E14_2692	chr17	28764114	28764590	0.136545	21524	N/A	Mapk13	-4954	Mapk14	73011
peak_E14_2693	chr11	117877829	117879049	0.492126	9363	Gm11725	Tha1	-4958	Gm11725	7190
peak_E14_2694	chr2	79343167	79343633	0.124888	27887	Cerkl	Gm22606	-4964	Itga4	87901
peak_E14_2695	chr15	99807520	99808670	0.71168	18777	Lima1	Gm25897	-4969	Gm4468	2487
peak_E14_2696	chr5	123009295	123010909	1.98389	39775	N/A	Orai1	-4971	A930024E05Rik	20749
peak_E14_2697	chr15	84226658	84227484	0.33938	18211	N/A	Parvb	-4971	Samm50	34839
peak_E14_2698	chr6	94704747	94705512	0.242742	42705	N/A	Lrig1	-4971	Gm24601	121794
peak_E14_2699	chr2	32090257	32090844	0.345941	26726	N/A	Ppapdc3	-4977	mmu-mir-7674	39605
peak_E14_2700	chr5	37338131	37338984	0.271015	37679	Evc2	Evc	-4991	Evc2	59
peak_E14_2701	chr15	79509860	79510606	0.591439	17999	N/A	Kcnj4	-4992	Ddx17	36508
peak_E14_2702	chr19	6123330	6123838	0.179105	24781	Snx15	Sac3d1	-4998	Snx15	4720
peak_E14_2703	chr2	152080309	152083306	0.889551	29280	Scrt2	AA387200	-4999	Scrt2	279
peak_E14_2704	chr14	8208579	8209713	4.34402	14553	N/A	Kctd6	-5001	Acox2	50207
peak_E14_2705	chr19	27317140	27318021	3.16545	25222	N/A	Kcnv2	-5007	Vldlr	100224
peak_E14_2706	chrX	22210209	22210856	0.387624	53376	N/A	Gm14563	-5009	Gm14561	17811
peak_E14_2707	chr14	77256678	77257999	1.1191	15960	Enox1	Gm10132	-5011	Enox1	100576
peak_E14_2708	chr13	104787134	104787808	0.387324	14250	Cwc27	Srek1ip1	-5012	Cwc27	29482
peak_E14_2709	chr5	110874521	110875060	0.258585	39021	N/A	Ttc28	-5012	Chek2	34774
peak_E14_2710	chr10	77781758	77782157	0.489958	4969	Gm3250	Gm7138	-5013	Gm3250	585
peak_E14_2711	chrX	74254371	74255304	0.133421	53595	Emd	Flna	-5017	Emd	8
peak_E14_2712	chr10	86043530	86044087	0.294226	5285	Fbxo7	Gm24430	-5020	Fbxo7	21837
peak_E14_2713	chr17	87368985	87369982	0.420567	22800	Ttc7	0610012D04Rik	-5021	1700011E24Rik	58258
peak_E14_2714	chr5	123235399	123236388	0.821417	39785	Psmd9	Gm26745	-5022	Psmd9	7704
peak_E14_2715	chr11	119223041	119224055	0.185839	9464	Tbc1d16	Ccdc40	-5023	Gm11752	3389
peak_E14_2716	chr1	61301019	61302204	0.473297	876	N/A	Gm11587	-5024	Rpl17-ps1	225938
peak_E14_2717	chr7	141418821	141419408	0.371943	47042	N/A	Pddc1	-5024	Cend1	10377
peak_E14_2718	chr3	116507574	116508509	0.147915	32414	Rtca	Dbt	-5028	Rtca	167
peak_E14_2719	chr5	128437509	128438703	0.337374	40043	N/A	Tmem132d	-5029	Gm22735	2852
peak_E14_2720	chr8	83747391	83748385	0.164553	48560	N/A	Gm22024	-5029	Ddx39	32617
peak_E14_2721	chr2	22918511	22919214	0.433401	26331	Pdss1	Gm14441	-5030	Gm25544	16475
peak_E14_2722	chr8	16846818	16847456	0.372335	47530	Csmd1	Gm25278	-5030	Gm16347	413952
peak_E14_2723	chr2	29864146	29864779	0.963209	26610	N/A	Cercam	-5031	2600006K01Rik	5323
peak_E14_2724	chr5	124482981	124483815	0.14532	39857	Snrnp35	Rilpl2	-5032	Snrnp35	265
peak_E14_2725	chr13	43365087	43366262	0.195801	12814	N/A	Sirt5	-5035	Gm26064	60176
peak_E14_2726	chr9	37437502	37438896	4.38207	50765	N/A	Robo3	-5036	Robo4	36303
peak_E14_2727	chr11	6187716	6188434	0.223083	6266	Nudcd3	Gm11969	-5041	Nudcd3	12340
peak_E14_2728	chr2	156460339	156461045	0.192319	29457	Epb4.1l1	Gm14224	-5041	Epb4.1l1	39784
peak_E14_2729	chr2	27321368	27321950	0.140996	26440	Vav2	AA645442	-5044	Vav2	105374
peak_E14_2730	chr2	91948584	91951368	1.38451	27997	Dgkz	mmu-mir-6999	-5046	Gm9821	4274
peak_E14_2731	chr9	26728353	26729197	1.87388	50466	N/A	B3gat1	-5048	Glb1l2	77693
peak_E14_2732	chr7	75360717	75361296	0.6719	45232	N/A	Gm10161	-5048	1500012K07Rik	52305
peak_E14_2733	chr6	117218594	117219599	0.340418	43273	N/A	Rpl28-ps4	-5048	Cxcl12	50523
peak_E14_2734	chr11	72041744	72043337	0.179105	7667	Fam64a	Aipl1	-5051	Fam64a	86
peak_E14_2735	chr4	152404629	152406856	0.488701	36844	Kcnab2	Gm16333	-5057	Gm16334	16092
peak_E14_2736	chr4	63407725	63409110	0.695999	34383	N/A	Akna	-5063	4933437N03Rik	27060
peak_E14_2737	chr18	77224018	77224778	0.248288	24412	St8sia5	Gm15957	-5071	St8sia5	38546
peak_E14_2738	chr8	11013204	11013854	0.203573	47375	9530052E02Rik	Irs2	-5071	9530052E02Rik	5680
peak_E14_2739	chr4	139904971	139905862	0.168762	36405	N/A	Gm1667	-5071	4933427I22Rik	38103
peak_E14_2740	chr2	3418712	3419404	0.226899	25967	Meig1	Dclre1c	-5072	Meig1	3590
peak_E14_2741	chr15	76715009	76716272	0.150693	17888	Lrrc14,Lrrc24	Recql4	-5081	Lrrc14	5003
peak_E14_2742	chr10	80566100	80567184	0.185239	5072	N/A	Rexo1	-5082	Klf16	10679
peak_E14_2743	chr2	114008191	114008764	0.395038	28443	N/A	A530058N18Rik	-5085	Gjd2	5142
peak_E14_2744	chr8	99006406	99007184	0.923809	49089	N/A	Gm15679	-5090	Gm15681	141294
peak_E14_2745	chr6	47835337	47836590	0.67409	41711	Zfp398	Zfp786	-5096	Zfp398	269
peak_E14_2746	chr14	68078424	68079105	0.377766	15758	N/A	Nefl	-5098	Nefm	46082
peak_E14_2747	chr15	58219656	58220328	0.173974	17424	Gm15943	Fbxo32	-5100	Gm15943	5518
peak_E14_2748	chr7	141110851	141111432	0.143164	47029	Ano9	Gm24962	-5104	Ano9	6665
peak_E14_2749	chr2	165239303	165240615	0.498087	29812	N/A	Cdh22	-5106	Gm25569	30217
peak_E14_2750	chr4	148533566	148534470	0.329994	36666	Mtor	Gm24002	-5108	Gm13204	35858
peak_E14_2751	chr1	33843626	33844422	2.68015	305	N/A	Gm15455	-5110	Bend6	63792
peak_E14_2752	chr12	15811492	15812276	0.193241	9847	Trib2	Gm5432	-5118	Trib2	4901
peak_E14_2753	chr15	38249700	38250499	0.530269	17153	N/A	Gm8705	-5123	Gm24098	11528
peak_E14_2754	chr9	51208234	51208899	0.423588	51294	N/A	Pou2af1	-5123	Gm684	69988
peak_E14_2755	chr11	117478438	117480044	1.00019	9328	N/A	Gm11733	-5126	Gm11732	53064
peak_E14_2756	chr16	42880461	42880966	0.161878	19834	N/A	4932412D23Rik	-5126	Gm9968	482953
peak_E14_2757	chr3	65103855	65104646	0.30962	31442	N/A	Kcnab1	-5133	Vmn2r-ps13	205094
peak_E14_2758	chr11	98939936	98942682	1.5522	8552	Rara	Gm22061	-5134	Rara	13492
peak_E14_2759	chr7	80031241	80032074	1.1621	45369	Zfp710	AC110903.1	-5144	Zfp710	6844
peak_E14_2760	chr9	4375903	4377056	0.176522	50179	N/A	Gm23992	-5144	Kbtbd3	66737
peak_E14_2761	chr10	53469503	53470131	0.178344	4440	N/A	Gm5423	-5146	Pln	132132
peak_E14_2762	chr11	88288289	88289501	0.54316	8192	N/A	1700106J16Rik	-5147	Mrps23	84508
peak_E14_2763	chr6	100292096	100293082	1.36445	42922	N/A	Rybp	-5148	Gm23234	202225
peak_E14_2764	chr4	41760081	41761017	0.600018	33879	Il11ra1	Sigmar1	-5150	Galt	5322
peak_E14_2765	chr9	121236920	121237461	0.224593	53087	Ulk4	Gm22987	-5151	Ulk4	40007
peak_E14_2766	chr16	40372780	40373402	0.131414	19778	N/A	AC154801.1	-5154	Gm22543	66873
peak_E14_2767	chr5	135849867	135850360	0.479304	40399	Srrm3	4930521C21Rik	-5167	Srrm3	32008
peak_E14_2768	chr17	24544400	24545165	0.302148	21353	N/A	Pkd1	-5167	Gm23519	16307
peak_E14_2769	chr2	30358593	30359518	0.447664	26624	Sh3glb2	Fam73b	-5177	Sh3glb2	277
peak_E14_2770	chr9	47529570	47532232	1.52307	51148	Cadm1	Gm22286	-5179	Cadm1	658
peak_E14_2771	chr11	32106044	32106771	0.365785	6593	N/A	Gm12108	-5179	Il9r	93815
peak_E14_2772	chr2	118733117	118734121	1.20966	28563	N/A	Plcb2	-5181	A430105I19Rik	29042
peak_E14_2773	chr13	95324875	95325962	0.192757	13961	Zbed3	Snora47	-5181	Zbed3	182
peak_E14_2774	chr7	79267800	79268231	0.155398	45330	N/A	Abhd2	-5185	Gm24224	84730
peak_E14_2775	chr5	130777243	130777782	0.391487	40121	Caln1	Gm23761	-5188	Caln1	408037
peak_E14_2776	chr15	82963666	82965309	1.84744	18121	N/A	Mir3080	-5191	Nfam1	68819
peak_E14_2777	chr2	149737670	149738285	0.627138	29245	N/A	Gm14130	-5197	Gm14133	60724
peak_E14_2778	chr19	3317742	3318444	0.837237	24679	N/A	Cpt1a	-5207	mmu-mir-6984	29174
peak_E14_2779	chr4	3983574	3984359	1.03323	33207	N/A	Rps10-ps3	-5216	Sdr16c5	35697
peak_E14_2780	chr2	32167173	32168726	1.69358	26732	Prrc2b	AL808027.1	-5221	Prrc2b	16868
peak_E14_2781	chr4	130096892	130097780	0.735745	35949	Col16a1	Pef1	-5221	Hcrtr1	42023
peak_E14_2782	chr11	116913252	116914023	0.289107	9268	N/A	Mgat5b	-5225	Mfsd11	61198
peak_E14_2783	chr6	113082150	113082686	0.176902	43141	Setd5	Gt(ROSA)26Sor	-5227	Setd5	5054
peak_E14_2784	chr8	114599507	114600752	0.921975	49456	Wwox	Gm16116	-5229	Gm16117	41985
peak_E14_2785	chr9	57650518	57651253	0.130169	51461	N/A	Csk	-5232	Cyp1a2	32770
peak_E14_2786	chr10	77776044	77777072	1.91129	4968	Gm7138	Gm3238	-5233	Gm7138	386
peak_E14_2787	chr12	49382914	49385921	0.995552	10537	Foxg1	3110039M20Rik	-5234	Foxg1	1535
peak_E14_2788	chr8	12888414	12889509	0.218574	47438	Mcf2l	Gm15353	-5235	Mcf2l	15135
peak_E14_2789	chr11	99723907	99724621	0.995033	8605	N/A	Gm14186	-5236	Gm14180	10026
peak_E14_2790	chr4	82636551	82637765	0.474415	34683	N/A	Gm11268	-5241	Gm11266	129143
peak_E14_2791	chr11	113214543	113215279	0.508742	9032	N/A	4732490B19Rik	-5242	Slc39a11	350857
peak_E14_2792	chr10	27621852	27622521	0.510875	4042	N/A	Lama2	-5244	Gm23353	169898
peak_E14_2793	chr18	81021095	81021956	0.387693	24514	N/A	Gm25718	-5247	RP23-148P22.2	34070
peak_E14_2794	chr4	97771963	97772743	0.745523	35000	E130114P18Rik	Nfia	-5254	E130114P18Rik	5695
peak_E14_2795	chr4	136897919	136898720	0.467278	36270	C1qa	C1qc	-5254	C1qa	484
peak_E14_2796	chr4	116819423	116819861	0.142069	35416	N/A	Gm12996	-5260	Hpdl	1866
peak_E14_2797	chr19	7110040	7111941	1.22422	24833	Macrod1	Flrt1	-5261	Macrod1	54223
peak_E14_2798	chr17	56764526	56765498	0.367469	22207	Dus3l	Prr22	-5263	Dus3l	262
peak_E14_2799	chr12	12906138	12907303	0.774695	9783	4930519A11Rik	Rpl36-ps3	-5265	4930519A11Rik	4001
peak_E14_2800	chr7	126087008	126088357	1.92403	46508	N/A	Gsg1l	-5271	Xpo6	112819
peak_E14_2801	chr7	19810741	19811822	0.171702	44169	Bcl3,Gm16175	Gm16174	-5271	Gm16175	1673
peak_E14_2802	chr9	56690090	56690965	0.33147	51424	N/A	Lingo1	-5274	Gm26868	83835
peak_E14_2803	chr4	45831832	45832563	0.199906	33987	N/A	Igfbpl1	-5274	Aldh1b1	33176
peak_E14_2804	chr3	123261881	123262550	0.63092	32566	N/A	Sec24d	-5280	Mettl14	123733
peak_E14_2805	chr2	163755115	163755929	0.232134	29760	N/A	Ada	-5283	Gm14265	79758
peak_E14_2806	chr17	25957363	25958340	0.467174	21396	D630044L22Rik,Gm26694	A930017K11Rik	-5286	D630044L22Rik	6380
peak_E14_2807	chr1	131078513	131079566	4.53986	2001	Mapkapk2	Gm25549	-5288	Mapkapk2	18504
peak_E14_2808	chr2	29059806	29060904	0.597942	26537	Ttf1	1700101E01Rik	-5291	Ttf1	94
peak_E14_2809	chr2	166675799	166677764	2.54318	29938	Prex1	Gm25265	-5292	Prex1	37051
peak_E14_2810	chr16	49803808	49804523	0.186727	19934	Gm16619	Gm15518	-5295	Gm16619	3633
peak_E14_2811	chr9	112123616	112124407	0.180004	52792	Arpp21	Mir128-2	-5296	Arpp21	111007
peak_E14_2812	chr5	24356508	24357297	0.670631	37337	N/A	Kcnh2	-5298	Gm15589	22980
peak_E14_2813	chr11	97680138	97680903	0.264535	8481	Mllt6	Cisd3	-5305	mmu-mir-6927	3461
peak_E14_2814	chr13	43565095	43565920	0.236008	12821	N/A	Mcur1	-5316	Nol7	167132
peak_E14_2815	chr5	64195920	64196692	0.943007	38072	Tbc1d1	Gm15824	-5317	Tbc1d1	36856
peak_E14_2816	chr2	146299847	146300610	0.245659	29188	Ralgapa2	Gm14117	-5318	A930019D19Rik	40943
peak_E14_2817	chr12	49376860	49378257	0.164749	10534	N/A	Foxg1	-5324	Gm25015	201025
peak_E14_2818	chr8	106864774	106866356	5.14304	49216	N/A	Has3	-5325	Chtf8	28028
peak_E14_2819	chr2	121042068	121042729	0.969032	28615	N/A	Epb4.2	-5326	Ccndbp1	33996
peak_E14_2820	chrX	142311425	142311815	0.17078	53887	N/A	Kcne1l	-5326	Gm5643	14056
peak_E14_2821	chr11	103961012	103961807	0.807892	8806	N/A	Arf2	-5329	Wnt3	187260
peak_E14_2822	chr11	118360257	118361424	1.1112	9388	N/A	Timp2	-5334	Lgals3bp	41252
peak_E14_2823	chr3	137615804	137616474	0.62007	32786	N/A	Gm22468	-5334	mmu-mir-6380	167476
peak_E14_2824	chr15	82916957	82917980	0.403652	18107	N/A	Tcf20	-5334	Mir3080	41828
peak_E14_2825	chr2	72004649	72005605	1.74205	27642	Rapgef4	Gm26408	-5335	Rapgef4	23888
peak_E14_2826	chr4	82592017	82593292	0.960372	34678	N/A	Gm11267	-5335	Gm11266	84639
peak_E14_2827	chr2	28727528	28728350	0.434738	26523	Ak8	Mir3088	-5338	Ak8	27776
peak_E14_2828	chr3	81045517	81046033	0.17214	31695	Pdgfc	Gm16000	-5338	Pdgfc	9360
peak_E14_2829	chr11	80377510	80378369	0.366419	7967	5730455P16Rik	Zfp207	-5339	5730455P16Rik	95
peak_E14_2830	chr9	37247218	37247944	0.254434	50759	Slc37a2	Gm10177	-5340	Slc37a2	8157
peak_E14_2831	chr2	179358561	179359344	0.192065	30363	N/A	Gm14294	-5340	Gm14293	118463
peak_E14_2832	chr15	77955439	77957220	1.37092	17922	Foxred2	Gm17638	-5344	Foxred2	393
peak_E14_2833	chr14	21719408	21720432	0.724779	14803	N/A	Dupd1	-5344	Dusp13	28722
peak_E14_2834	chr5	142696227	142697282	0.756926	40700	N/A	Slc29a4	-5346	Wipi2	67213
peak_E14_2835	chr10	127527308	127528281	0.953431	6092	Nxph4	Shmt2	-5350	Nxph4	6765
peak_E14_2836	chr9	58449389	58450252	0.394566	51526	N/A	4930461G14Rik	-5352	Cd276	105312
peak_E14_2837	chr7	35590549	35591326	0.331516	44450	Ankrd27	Rgs9bp	-5355	Ankrd27	4691
peak_E14_2838	chr17	46649942	46651060	0.542538	21965	Cul7,Gm26904	Klc4	-5357	Cul7	165
peak_E14_2839	chr18	43165509	43166084	0.265135	23567	N/A	Gm8181	-5362	4933407I08Rik	230327
peak_E14_2840	chr14	54575475	54576150	0.195144	15348	Ajuba	Gm24705	-5364	Ajuba	1849
peak_E14_2841	chr8	18279784	18280595	0.959726	47545	N/A	Gm25665	-5368	Gm24469	232456
peak_E14_2842	chr11	119552671	119553572	0.31746	9487	Gm11762	Nptx1	-5368	Gm11762	4492
peak_E14_2843	chr8	47712974	47714758	0.504279	48070	Cdkn2aip,E030037K01Rik	n-R5s96	-5379	Cdkn2aip	65
peak_E14_2844	chr2	73351357	73352417	1.11917	27704	Gpr155	Gm13703	-5380	Gpr155	34685
peak_E14_2845	chr15	79341795	79342515	0.725183	17993	N/A	Maff	-5385	Gm20420	27957
peak_E14_2846	chr3	4792954	4793690	0.635982	30523	N/A	RP23-442I7.1	-5385	2700069I18Rik	427501
peak_E14_2847	chr8	119783582	119784021	0.136038	49631	N/A	Tldc1	-5385	Cotl1	56778
peak_E14_2848	chr2	103215480	103216007	0.357506	28254	N/A	Gm13869	-5386	Gm13873	17221
peak_E14_2849	chr3	101211864	101213714	2.5836	32071	N/A	Gm12486	-5390	Cd2	75150
peak_E14_2850	chrX	10422312	10422949	0.271257	53250	N/A	4933416E14Rik	-5392	Otc	170326
peak_E14_2851	chr10	68031395	68032000	0.43159	4733	Rtkn2	Gm16212	-5393	Rtkn2	52093
peak_E14_2852	chr5	138155147	138156206	0.355742	40476	Zfp113	Cops6	-5394	Zfp113	68
peak_E14_2853	chr16	33062059	33063368	0.242869	19585	Gm17106,Lmln	Gm22231	-5396	Lmln	193
peak_E14_2854	chr5	138160765	138161558	0.242454	40477	Cops6	Zfp113	-5417	Cops6	91
peak_E14_2855	chr6	113281992	113282702	0.174193	43144	Cpne9	Gm16161	-5417	Cpne9	41
peak_E14_2856	chr9	44766957	44768072	0.357518	51032	Arcn1	Ift46	-5420	Arcn1	331
peak_E14_2857	chr6	126745728	126746441	0.346633	43490	N/A	Kcna6	-5422	Gm26673	27401
peak_E14_2858	chr16	92606965	92607815	0.770521	20680	Runx1	Gm26626	-5423	Clic6	109257
peak_E14_2859	chr13	34934635	34935799	1.15983	12657	4933417A18Rik	Gm8245	-5426	4933417A18Rik	10809
peak_E14_2860	chr12	4341779	4342660	0.516352	9598	Ncoa1	Gm23756	-5427	Ptrhd1	108193
peak_E14_2861	chr5	110682272	110683043	0.269562	39015	Ep400	Gm22716	-5427	Gm26079	9524
peak_E14_2862	chr2	180165683	180166430	0.553792	30445	N/A	Adrm1	-5428	mmu-mir-7005	13767
peak_E14_2863	chr5	30915684	30916564	0.177848	37472	Emilin1	Khk	-5431	Emilin1	2723
peak_E14_2864	chr10	78723305	78724151	1.03615	5007	N/A	Casp14	-5435	Ccdc105	29339
peak_E14_2865	chr15	6659380	6660107	0.409498	16659	Fyb	Gm2245	-5440	Gm7666	5821
peak_E14_2866	chr10	123426661	123427587	1.01466	6014	Fam19a2	Gm22958	-5441	Fam19a2	163049
peak_E14_2867	chr14	55088990	55089796	0.477528	15370	Gm20687,Zfhx2	Thtpa	-5441	Zfhx2	2931
peak_E14_2868	chr7	45067752	45068486	0.272157	44633	Nosip	Prrg2	-5442	Nosip	5691
peak_E14_2869	chr6	143656327	143657136	0.413476	43824	N/A	1700060C16Rik	-5443	D6Ertd474e	410839
peak_E14_2870	chr5	140601563	140602222	0.26028	40592	N/A	Lfng	-5448	Ttyh3	47139
peak_E14_2871	chr18	77570150	77571021	0.367815	24425	N/A	Rnf165	-5449	8030462N17Rik	143425
peak_E14_2872	chr2	166403123	166404096	0.763775	29905	N/A	Gm14268	-5452	Gm11469	97159
peak_E14_2873	chr1	180936631	180937382	0.273148	3183	Lefty1	Tmem63a	-5452	Lefty1	1985
peak_E14_2874	chr19	47542143	47543015	1.02531	25614	N/A	Obfc1	-5460	Gm19557	29598
peak_E14_2875	chr13	101019061	101019839	0.93919	14168	N/A	Gm6114	-5464	Hmgb1-ps9	19796
peak_E14_2876	chr8	11550097	11551106	0.397598	47387	Cars2	Ing1	-5464	Cars2	170
peak_E14_2877	chr2	150711939	150712749	0.251333	29253	N/A	Gm14136	-5468	Gm26681	38418
peak_E14_2878	chr11	115247369	115248236	0.421467	9167	N/A	Gm25837	-5475	Grin2c	19441
peak_E14_2879	chr15	103163080	103163884	0.510679	18891	N/A	Smug1	-5480	Cbx5	76334
peak_E14_2880	chr7	126305121	126305674	0.337893	46519	N/A	Gm10155	-5481	Sbk1	32779
peak_E14_2881	chr5	53992565	53993304	1.10045	37980	N/A	Stim2	-5482	Gm15820	102107
peak_E14_2882	chr8	126481531	126482259	0.205683	50056	N/A	Gm6091	-5483	Coa6	59395
peak_E14_2883	chr9	49262718	49263446	0.558346	51228	N/A	Gm4894	-5489	Ankk1	163939
peak_E14_2884	chr6	38550659	38552487	0.691997	41555	Gm26699,Luc7l2	Gm15697	-5499	Luc7l2	109
peak_E14_2885	chr6	36930958	36932135	4.88917	41514	Dgki	1700111E14Rik	-5501	Gm25111	232150
peak_E14_2886	chr11	69242249	69242805	0.131691	7555	N/A	Gucy2e	-5505	Gm23194	1929
peak_E14_2887	chr1	178368586	178369502	0.364102	3099	N/A	AC170257.1	-5523	Cox20	49915
peak_E14_2888	chr11	61180204	61180961	0.444712	7312	N/A	Usp22	-5527	Rps13-ps5	25593
peak_E14_2889	chr6	127114597	127115560	0.760939	43497	N/A	9630033F20Rik	-5528	Gm26845	6690
peak_E14_2890	chr9	107450209	107450912	0.358486	52652	Cacna2d2	Gm17118	-5529	Cacna2d2	50949
peak_E14_2891	chr18	38238695	38239893	0.212486	23469	1700086O06Rik	Gm10268	-5533	1700086O06Rik	11271
peak_E14_2892	chr12	28587720	28588397	0.243653	10127	N/A	Allc	-5535	Colec11	35232
peak_E14_2893	chr5	116314486	116315315	0.386921	39442	B230112J18Rik	Gm13838	-5540	B230112J18Rik	2541
peak_E14_2894	chr17	27139130	27139801	0.144917	21441	N/A	Uqcc2	-5549	Ip6k3	28299
peak_E14_2895	chr17	37028408	37029488	0.950433	21860	N/A	Mog	-5550	Gm22388	13606
peak_E14_2896	chr2	130634726	130636464	1.36626	28811	Lzts3	Ubox5	-5557	Lzts3	7208
peak_E14_2897	chr13	24576080	24577179	0.720513	12447	N/A	Fam65b	-5559	Gm11346	28296
peak_E14_2898	chr9	72627196	72628561	2.44483	52011	N/A	Gm23057	-5568	RP23-296I6.5	76151
peak_E14_2899	chr2	158186044	158186817	0.233864	29568	D630003M21Rik	1700060C20Rik	-5578	D630003M21Rik	42792
peak_E14_2900	chr8	3630561	3631688	1.00526	47198	Stxbp2	Pcp2	-5579	Stxbp2	170
peak_E14_2901	chr19	7240585	7241673	0.290064	24856	Naa40	Gm22113	-5579	Naa40	93
peak_E14_2902	chr2	171228172	171228685	0.57216	30172	Gm14266	1700007M16Rik	-5580	Gm14640	12930
peak_E14_2903	chr15	76379902	76381134	0.260476	17873	Mroh1	Tssk5	-5580	Mroh1	6
peak_E14_2904	chr7	45235075	45235927	0.249753	44646	Cd37	Slc6a16	-5583	Cd37	3614
peak_E14_2905	chr9	109201192	109201930	0.580427	52721	N/A	Fbxw13	-5586	Fbxw20	33193
peak_E14_2906	chr8	13889575	13890883	0.280516	47469	Coprs	Gm7676	-5586	Coprs	42
peak_E14_2907	chr5	135000110	135001867	0.652828	40367	Wbscr25	Gm15757	-5588	Wbscr25	362
peak_E14_2908	chr11	99695968	99696702	0.644999	8600	N/A	Gm14190	-5595	Gm11557	18210
peak_E14_2909	chr6	61174364	61175073	0.19459	42088	N/A	Ccser1	-5605	A730020E08Rik	6092
peak_E14_2910	chr2	32966443	32968006	0.4569	26762	N/A	Lrsam1	-5610	Snora65	3934
peak_E14_2911	chr14	55032480	55033221	0.95169	15365	N/A	Gm10364	-5611	Ngdn	17397
peak_E14_2912	chr17	8982476	8982961	0.208923	21081	N/A	1700010I14Rik	-5614	6530411M01Rik	185118
peak_E14_2913	chrX	7573070	7575050	0.419852	53214	4930524L23Rik,Ppp1r3f	Foxp3	-5615	4930524L23Rik	461
peak_E14_2914	chr12	86897679	86898689	0.987538	11322	N/A	Gm26698	-5617	Gm25888	88228
peak_E14_2915	chr19	24058858	24059488	0.187211	25128	N/A	1700021P04Rik	-5619	Tjp2	165853
peak_E14_2916	chr2	165095724	165097024	3.49076	29792	N/A	1700025C18Rik	-5624	Cd40	40748
peak_E14_2917	chr6	108145696	108146575	0.30186	43049	Sumf1	Gm4604	-5626	Sumf1	39447
peak_E14_2918	chr17	29015389	29015942	0.683119	21531	Gm16196	Gm16195	-5627	Gm16196	232
peak_E14_2919	chr1	188524770	188525375	0.184836	3439	Ush2a	Gm24557	-5629	Gm25095	97981
peak_E14_2920	chr12	59066479	59067705	0.499367	10734	Pnn	Trappc6b	-5631	Pnn	174
peak_E14_2921	chr13	84344623	84346870	0.267971	13812	N/A	Gm26927	-5633	Tmem161b	123433
peak_E14_2922	chr5	111335902	111336630	0.377846	39081	Pitpnb	TTC28-AS1_1	-5634	Pitpnb	5504
peak_E14_2923	chr14	54421025	54421518	0.170295	15338	N/A	Mrpl52	-5637	Gm24424	28793
peak_E14_2924	chr8	121949565	121951522	0.320551	49803	Gm20388,Gm27011	Car5a	-5639	Banp	0
peak_E14_2925	chr2	104814035	104815042	0.823781	28292	Qser1	Gm13886	-5640	Qser1	2158
peak_E14_2926	chr15	44339653	44340353	1.45599	17244	N/A	Gm24903	-5646	Nudcd1	88304
peak_E14_2927	chr19	42164506	42165325	0.617014	25439	N/A	Zfyve27	-5651	Marveld1	17516
peak_E14_2928	chr13	28516506	28517262	0.478762	12511	2610307P16Rik	Gm6081	-5652	mmu-mir-6368	193989
peak_E14_2929	chr2	119034571	119035522	0.226161	28583	Rpusd2	Ccdc32	-5653	Rpusd2	257
peak_E14_2930	chr5	121842539	121844204	0.995829	39705	N/A	Fam109a	-5656	Atxn2	131763
peak_E14_2931	chr2	160618373	160619240	0.533152	29645	Gm14221	Gm23968	-5661	Gm14221	1165
peak_E14_2932	chr2	102406177	102406948	0.458999	28238	N/A	Trim44	-5662	Fjx1	45230
peak_E14_2933	chr7	45375838	45376655	0.62015	44651	N/A	Lin7b	-5663	Mtag2	10084
peak_E14_2934	chr11	36272039	36272697	0.242627	6775	Tenm2	Gm12127	-5672	Gm12126	191705
peak_E14_2935	chr1	52113416	52114101	0.242212	648	N/A	Stat1	-5679	Gls	119465
peak_E14_2936	chr4	122955024	122956232	1.99874	35616	Mfsd2a	4933421A08Rik	-5680	Mfsd2a	5560
peak_E14_2937	chr7	84328467	84329741	4.33839	45538	Arnt2	Gm25790	-5689	Arnt2	80855
peak_E14_2938	chr8	31105761	31106499	0.191904	47786	N/A	Rnf122	-5689	Dusp26	16660
peak_E14_2939	chr11	46430908	46431631	1.12158	6956	N/A	Med7	-5691	2310031A07Rik	15979
peak_E14_2940	chr1	187119049	187119828	1.15406	3392	Spata17	1700007P06Rik	-5699	Gm15509	4927
peak_E14_2941	chr5	125184438	125185407	1.11358	39913	N/A	Ncor2	-5703	Scarb1	156172
peak_E14_2942	chr8	71468722	71470001	0.315143	48393	Dda1	Abhd8	-5704	Dda1	163
peak_E14_2943	chr5	112575330	112578547	3.76031	39216	Sez6l	Gm27004	-5706	Sez6l	260
peak_E14_2944	chr7	141391801	141392871	0.298285	47040	Taldo1	Gm25725	-5712	Taldo1	138
peak_E14_2945	chr9	58817338	58818251	0.284079	51543	N/A	Hcn4	-5717	Neo1	218647
peak_E14_2946	chr11	22006783	22008078	0.240471	6451	Ehbp1	Otx1	-5720	Rpl15-ps1	54291
peak_E14_2947	chr4	46488980	46489886	0.263901	34000	Nans	Gm22247	-5721	Nans	186
peak_E14_2948	chr1	162819088	162819699	0.22487	2750	N/A	Fmo4	-5721	Fmo1	47155
peak_E14_2949	chr12	110687955	110688730	0.531849	11986	N/A	1700001K19Rik	-5723	AC152827.1	14243
peak_E14_2950	chr3	89296424	89297084	0.277761	31874	N/A	Gm22642	-5723	Efna3	26211
peak_E14_2951	chr5	142822795	142823978	0.345457	40709	N/A	Tnrc18	-5724	Gm15770	29813
peak_E14_2952	chr15	30595418	30596148	0.216637	16971	Ctnnd2	Gm24487	-5730	Gm23956	5497
peak_E14_2953	chr4	128877378	128878327	0.71906	35882	N/A	Trim62	-5735	Gm12968	31656
peak_E14_2954	chr10	85327791	85328523	0.454617	5251	N/A	Gm25281	-5743	Gm8394	14670
peak_E14_2955	chr15	94409682	94410322	0.230554	18604	N/A	Adamts20	-5744	Pus7l	133545
peak_E14_2956	chr11	69150878	69151610	0.192411	7552	N/A	Alox12b	-5744	Aloxe3	25349
peak_E14_2957	chr7	138403044	138403910	0.684018	46954	N/A	Tcerg1l	-5749	Mapk1ip1	442796
peak_E14_2958	chr16	77592929	77593439	0.2141	20383	2810055G20Rik,Gm11146	Mir99a	-5751	Gm11146	8910
peak_E14_2959	chr1	194613416	194614729	1.96299	3650	N/A	Plxna2	-5756	Gm16897	362887
peak_E14_2960	chr9	77571509	77572400	0.832452	52085	N/A	Gm25250	-5759	RP24-364K9.3	26996
peak_E14_2961	chr4	124708514	124709518	0.356434	35703	N/A	Sf3a3	-5759	Fhl3	8297
peak_E14_2962	chr5	139537137	139538331	0.263786	40528	N/A	Uncx	-5759	Gm26285	94136
peak_E14_2963	chr4	82510997	82512061	0.248265	34669	Gm11266	Nfib	-5759	Gm11266	3514
peak_E14_2964	chr11	70020483	70021855	0.435384	7600	Dlg4	Acadvl	-5761	Dlg4	4085
peak_E14_2965	chr10	77846597	77847600	1.98209	4979	Tspear	Gm10318	-5763	Tspear	17632
peak_E14_2966	chr2	75470129	75470974	0.791368	27782	N/A	Gm13660	-5763	Gm13658	34495
peak_E14_2967	chr19	6845983	6846751	0.517332	24809	Ccdc88b	Rps6ka4	-5766	Ccdc88b	11844
peak_E14_2968	chr8	83660772	83661421	0.14253	48556	Gipc1	Ptger1	-5766	Gipc1	8419
peak_E14_2969	chr10	94617460	94618245	0.266057	5494	N/A	Gm16154	-5768	Ccdc41os1	70761
peak_E14_2970	chr14	70883836	70884884	3.16547	15815	N/A	Gfra2	-5769	Dok2	118325
peak_E14_2971	chr9	120571085	120572064	0.148733	53036	Rpl14	5830454E08Rik	-5771	Rpl14	58
peak_E14_2972	chr7	13018124	13018618	0.17319	44071	N/A	Trim28	-5780	Chmp2a	16406
peak_E14_2973	chr14	52026125	52026932	1.03555	15315	N/A	Zfp219	-5795	Olfr221	9615
peak_E14_2974	chr7	133607273	133608557	0.675566	46787	N/A	Tex36	-5800	Mmp21	72146
peak_E14_2975	chr8	90353854	90354434	0.154372	48830	N/A	Tox3	-5801	Gm6658	554271
peak_E14_2976	chr3	55105945	55106666	0.577187	31322	N/A	Spg20	-5802	Gm22029	56129
peak_E14_2977	chr11	54860036	54861117	0.583518	7131	Lyrm7	Hint1	-5806	Lyrm7	340
peak_E14_2978	chr4	63375072	63376029	0.778062	34378	Akna	4933437N03Rik	-5807	Orm2	13102
peak_E14_2979	chr9	95851383	95852190	1.46002	52296	N/A	Atr	-5810	1700065D16Rik	6534
peak_E14_2980	chr3	88541531	88542861	0.37177	31854	Rab25	Mir1905	-5814	Rab25	6104
peak_E14_2981	chr4	32508424	32509516	0.463899	33689	Bach2	Gm24371	-5816	BC024582	62692
peak_E14_2982	chr5	128594936	128595636	2.88499	40049	5930412G12Rik	Fzd10	-5819	5930412G12Rik	5401
peak_E14_2983	chr5	100415614	100416655	0.425398	38799	Sec31a	adapt33_1	-5833	Sec31a	100
peak_E14_2984	chr17	31289241	31290056	1.28593	21674	N/A	Slc37a1	-5834	Ubash3a	81776
peak_E14_2985	chr6	36950320	36951295	2.33864	41515	1700111E14Rik,Dgki	Gm7452	-5836	1700111E14Rik	13760
peak_E14_2986	chr7	25613029	25614120	0.55446	44224	N/A	Atp5sl	-5839	Gm7092	2318
peak_E14_2987	chr3	10306741	10307306	0.398613	30605	N/A	Fabp12	-5840	Impa1	24416
peak_E14_2988	chr9	58246933	58247710	0.254042	51513	Pml	Stoml1	-5842	Pml	2465
peak_E14_2989	chr17	87072190	87072646	0.356422	22775	N/A	Gm5499	-5844	Cript	46869
peak_E14_2990	chr17	63341507	63342125	0.286662	22269	Fbxl17	Gm24813	-5854	Gm17228	5594
peak_E14_2991	chr3	88194460	88195072	0.302482	31831	N/A	AW047730	-5856	AI849053	9829
peak_E14_2992	chr7	141454706	141455767	0.162812	47048	Pnpla2	Efcab4a	-5857	Pnpla2	39
peak_E14_2993	chr4	80828092	80828653	0.126122	34606	N/A	Tyrp1	-5857	Gm11406	387975
peak_E14_2994	chr11	120092515	120093615	0.246789	9520	Enthd2	1810043H04Rik	-5862	Enthd2	5666
peak_E14_2995	chr12	85467506	85468544	1.98637	11249	N/A	Fos	-5864	Zc2hc1c	179435
peak_E14_2996	chr2	5031086	5031736	0.346356	26046	Optn	4930551O13Rik	-5868	Optn	32634
peak_E14_2997	chr2	129231494	129233128	2.01723	28778	A730036I17Rik	9830144P21Rik	-5873	A730036I17Rik	13343
peak_E14_2998	chrX	102018646	102019415	0.564884	53733	Nhsl2	AL808026.1	-5878	Rgag4	52274
peak_E14_2999	chr2	19657161	19659292	0.313921	26286	Otud1	Gm13343	-5878	Otud1	165
peak_E14_3000	chr17	28135992	28136870	0.532645	21502	N/A	Scube3	-5884	Tead3	214374
peak_E14_3001	chr6	103838254	103838680	0.128416	43006	N/A	Gm25656	-5889	Gm24784	249764
peak_E14_3002	chr16	30059094	30059805	0.2028	19485	N/A	Hes1	-5890	4632428C04Rik	50783
peak_E14_3003	chr5	37179577	37180428	0.30405	37669	N/A	Gm1043	-5894	Jakmip1	129146
peak_E14_3004	chr14	65103603	65104400	0.266172	15667	N/A	Extl3	-5895	Ints9	153957
peak_E14_3005	chr4	63338243	63339082	0.823066	34376	N/A	Orm1	-5897	Akna	64692
peak_E14_3006	chr16	17041328	17041916	0.151812	19198	Mapk1	1700056N10Rik	-5897	Gm9974	41069
peak_E14_3007	chr13	97104996	97105401	0.14148	14015	Fam169a	Gm6169	-5902	Nsa2	32728
peak_E14_3008	chr4	6681941	6682587	0.659251	33249	N/A	Gm11802	-5904	Gm11801	142704
peak_E14_3009	chr14	34508171	34509011	0.131587	15124	N/A	Bmpr1a	-5904	Gm17110	6877
peak_E14_3010	chr5	103596264	103597098	0.384569	38867	Ptpn13	Gm23085	-5905	Slc10a6	32722
peak_E14_3011	chr5	66996672	66997560	0.951701	38186	Limch1	Gm15948	-5909	Gm23841	56676
peak_E14_3012	chr11	98341815	98343166	0.399789	8508	N/A	Ppp1r1b	-5913	1700003D09Rik	15793
peak_E14_3013	chr19	47163400	47163960	0.306622	25596	N/A	Calhm3	-5916	Gm6970	7454
peak_E14_3014	chr11	118253851	118254995	1.19971	9383	N/A	Cyth1	-5921	Usp36	35821
peak_E14_3015	chr10	128897379	128897912	0.299219	6140	N/A	Gdf11	-5927	Rdh5	21652
peak_E14_3016	chr4	93550917	93551525	0.6258	34915	Gm12649	Gm23443	-5944	Gm12649	119849
peak_E14_3017	chr2	140394864	140396437	0.297812	29020	Macrod2	Sel1l2	-5946	Macrod2	342
peak_E14_3018	chr4	41469809	41471765	1.24513	33849	Nudt2	Kif24	-5947	Nudt2	5637
peak_E14_3019	chr15	82268632	82269333	0.153299	18091	N/A	Sept3	-5952	1500009C09Rik	16586
peak_E14_3020	chr19	3282524	3283409	0.533509	24678	Ighmbp2,Mrpl21	mmu-mir-6984	-5953	Ighmbp2	51
peak_E14_3021	chr10	99131818	99132731	0.432755	5605	Poc1b	Phxr2	-5953	Galnt4	24140
peak_E14_3022	chr9	72781777	72782579	0.300303	52018	N/A	RP23-461P14.6	-5953	RP23-461P14.5	45385
peak_E14_3023	chr11	99608948	99609579	0.66565	8586	N/A	Gm11938	-5955	Gm11937	926
peak_E14_3024	chr9	106885544	106887770	0.186438	52628	Manf,Rbm15b	4930524O07Rik	-5955	Rbm15b	343
peak_E14_3025	chr7	38233651	38234250	0.220534	44568	N/A	Plekhf1	-5956	Pop4	37398
peak_E14_3026	chr4	152691165	152691985	1.10169	36867	N/A	Gm833	-5964	Nphp4	214870
peak_E14_3027	chr16	4878892	4881379	1.0391	18930	Ubald1	Mgrn1	-5964	Ubald1	180
peak_E14_3028	chr6	8433104	8433673	0.299692	41008	Gm16039,Gm16043	Gm24059	-5964	Gm16043	10067
peak_E14_3029	chr4	135762433	135762917	0.118754	36210	Myom3	Gm12988	-5980	Myom3	2961
peak_E14_3030	chr9	41345173	41345871	0.363202	50854	N/A	Gm25401	-5981	Bsx	471396
peak_E14_3031	chr14	24611241	24611925	0.133132	14876	4930542C16Rik	4931403M11Rik	-5984	4930542C16Rik	5728
peak_E14_3032	chr11	101726459	101727466	0.438578	8712	N/A	Dhx8	-5987	Etv4	58409
peak_E14_3033	chr11	35989584	35990544	0.486119	6748	N/A	Gm12125	-5989	Gm12124	197284
peak_E14_3034	chr6	115220924	115221781	0.68215	43215	Syn2	Gm17482	-5990	Timp4	30497
peak_E14_3035	chr12	33105591	33106346	0.248657	10305	N/A	Gm16267	-5993	F730043M19Rik	41618
peak_E14_3036	chr11	70609467	70610241	0.191708	7618	Mink1	4930544D05Rik	-5993	Gm12316	3357
peak_E14_3037	chr15	99972459	99973679	0.83794	18782	Larp4	Fam186a	-5994	Larp4	2996
peak_E14_3038	chr15	57688220	57689116	0.724987	17383	N/A	Zhx2	-5996	Gm16006	20259
peak_E14_3039	chr5	4860114	4860724	0.183855	37073	Cdk14	Gm25037	-5996	Gm15750	95586
peak_E14_3040	chr7	83800471	83801161	0.177721	45514	N/A	1700026D08Rik	-5997	Gm7964	44913
peak_E14_3041	chr9	66598827	66599465	0.145862	51873	N/A	Usp3	-6004	Gm15563	27146
peak_E14_3042	chr14	21841997	21842882	1.07765	14807	Vdac2	A430057M04Rik	-6007	Comtd1	6538
peak_E14_3043	chr2	104572529	104573327	0.533913	28288	N/A	Gm22439	-6016	Gm13885	10853
peak_E14_3044	chr12	5004938	5005832	0.507081	9617	Atad2b	Gm23167	-6017	Atad2b	87982
peak_E14_3045	chr2	142780519	142781224	0.57623	29094	Kif16b	Gm22310	-6024	Kif16b	120660
peak_E14_3046	chr14	52310689	52311533	0.539194	15325	N/A	Mettl3	-6028	Sall2	17651
peak_E14_3047	chr7	79493704	79494471	0.265342	45336	N/A	AI854517	-6029	Fanci	101771
peak_E14_3048	chr9	58008229	58009733	2.49406	51480	N/A	Cyp11a1	-6031	Gm17322	10941
peak_E14_3049	chr14	32016704	32017917	2.82264	15077	N/A	Gm26045	-6033	Dph3	68299
peak_E14_3050	chr10	81432305	81434154	0.519142	5120	N/A	Nfic	-6042	Gm16104	23655
peak_E14_3051	chr13	3950985	3951802	0.881215	12183	N/A	Ucn3	-6044	Gm22460	5849
peak_E14_3052	chr9	64228956	64229353	0.200356	51792	Map2k1	Uchl4	-6046	Gm24106	3632
peak_E14_3053	chr17	3701944	3702672	0.618859	20894	N/A	Nox3	-6047	Cldn20	169755
peak_E14_3054	chr4	139081099	139082140	0.184028	36376	N/A	Htr6	-6049	Nbl1	11374
peak_E14_3055	chr13	112987141	112988489	0.425225	14431	Ccno	Mcidas	-6052	Ccno	14
peak_E14_3056	chr16	66650632	66651497	0.630447	20205	N/A	1700010K23Rik	-6053	Gm22448	396279
peak_E14_3057	chr4	126261858	126262938	0.141942	35794	Trappc3	Map7d1	-6055	Trappc3	74
peak_E14_3058	chr8	109607926	109608992	0.536461	49304	Dhodh	Pkd1l3	-6057	Dhodh	214
peak_E14_3059	chr4	42942796	42944715	5.35712	33883	N28178	Dnajb5	-6058	N28178	27062
peak_E14_3060	chr11	75165130	75167846	2.34396	7730	Hic1	1700016P03Rik	-6071	Hic1	3031
peak_E14_3061	chr10	83162905	83165498	2.23825	5181	Chst11	Gm23122	-6074	Slc41a2	173681
peak_E14_3062	chr13	34156378	34157400	0.433747	12642	N/A	Psmg4	-6074	Bphl	119249
peak_E14_3063	chr10	39139688	39140274	0.379691	4167	Tube1	Fam229b	-6075	Tube1	5959
peak_E14_3064	chr6	42343537	42344180	0.242108	41638	N/A	Gm24611	-6075	Epha1	29410
peak_E14_3065	chr4	109983377	109984403	0.208116	35360	N/A	3010003L10Rik	-6077	Dmrta2	5838
peak_E14_3066	chr10	30624126	30624993	1.0912	4082	N/A	Hint3	-6080	Gm24189	48668
peak_E14_3067	chr13	111889872	111890643	0.612044	14398	N/A	Gm9025	-6080	Gm15326	22322
peak_E14_3068	chr2	118254448	118255279	0.323987	28541	Fsip1	Gm22800	-6081	Fsip1	2103
peak_E14_3069	chr6	97577721	97578919	1.78739	42788	Frmd4b	Gm23510	-6082	Frmd4b	39221
peak_E14_3070	chr6	83101068	83104956	1.72233	42322	Ccdc142	Mrpl53	-6082	Ccdc142	1396
peak_E14_3071	chr11	117406771	117409828	1.14568	9313	N/A	Gm11729	-6089	Gm8624	13418
peak_E14_3072	chr3	90542082	90542969	0.780921	31930	S100a16	Gm24593	-6093	S100a16	5272
peak_E14_3073	chr2	151972954	151974468	0.572656	29271	Fam110a	Mir1953	-6094	Fam110a	6508
peak_E14_3074	chr7	142279948	142280969	0.763395	47077	Gm10013	Gm4559	-6095	Gm10013	481
peak_E14_3075	chr6	72692793	72693442	0.297213	42194	Tcf7l1	Gm15402	-6096	Gm15401	63281
peak_E14_3076	chrX	50432386	50432996	0.408241	53455	N/A	Olfr1324	-6109	Gm22288	26879
peak_E14_3077	chr5	115124959	115125961	0.147592	39380	Unc119b	Acads	-6114	Unc119b	9515
peak_E14_3078	chr4	107961750	107962680	0.485761	35316	N/A	Slc1a7	-6116	4930407G08Rik	8284
peak_E14_3079	chr1	128032172	128032645	0.158534	1949	Zranb3	Rpl28-ps1	-6118	Zranb3	70054
peak_E14_3080	chr11	117647843	117648478	0.252543	9353	N/A	Tnrc6c	-6128	2900041M22Rik	36914
peak_E14_3081	chr7	96868906	96870121	1.14381	45758	Tenm4	Gm25712	-6134	Gm22226	50589
peak_E14_3082	chr1	158355605	158356715	0.31663	2659	Brinp2	Astn1	-6143	Brinp2	100
peak_E14_3083	chr11	105958902	105960058	1.34269	8848	N/A	Cyb561	-6144	Gm11651	26214
peak_E14_3084	chr6	97553415	97554019	0.148053	42783	Frmd4b	Gm25852	-6150	Gm23510	18521
peak_E14_3085	chr2	4306884	4307653	1.00184	26003	Frmd4a	Gm13187	-6156	Gm23691	73799
peak_E14_3086	chr2	168424308	168425177	0.187107	30044	N/A	Gm14234	-6168	Gm22704	89043
peak_E14_3087	chr4	42880106	42880659	0.145631	33882	N/A	BC049635	-6179	Vcp	120125
peak_E14_3088	chr6	91165080	91165798	0.128981	42587	Hdac11	Gm14573	-6183	Hdac11	8775
peak_E14_3089	chr3	19634584	19635139	0.179566	30710	N/A	1700064H15Rik	-6184	Gm6141	50071
peak_E14_3090	chr6	29910487	29911166	0.340395	41287	Ahcyl2	Strip2	-6186	Ahcyl2	142384
peak_E14_3091	chr3	152339861	152340715	0.417223	33045	Fam73a	Usp33	-6189	Fam73a	119
peak_E14_3092	chr11	119190214	119191201	0.31851	9456	Tbc1d16	Gm11753	-6191	Tbc1d16	37792
peak_E14_3093	chr15	76261560	76262232	0.554795	17867	N/A	Spatc1	-6192	Gm10872	5523
peak_E14_3094	chr7	79721184	79722649	0.290629	45360	Plin1	Kif7	-6196	Plin1	10860
peak_E14_3095	chr7	74385965	74387032	1.26469	45205	Slco3a1	Gm7580	-6199	AC114591.1	150941
peak_E14_3096	chr14	23809165	23809851	0.218205	14848	N/A	Kcnma1	-6204	Gm17105	433883
peak_E14_3097	chr10	87284180	87284868	0.197992	5321	N/A	Gm10764	-6208	Gm23191	79622
peak_E14_3098	chr12	106501584	106502480	1.20186	11816	N/A	Gm17031	-6209	Gm3191	42883
peak_E14_3099	chr11	76507407	76508310	0.280955	7811	Abr	Gm12341	-6210	Abr	63677
peak_E14_3100	chr11	74919030	74920191	1.264	7720	Srr	Smg6	-6212	Srr	6188
peak_E14_3101	chr9	41524351	41526062	0.52809	50866	N/A	Mir100	-6218	Sorl1	599091
peak_E14_3102	chr13	83714701	83715623	0.374549	13782	N/A	C130071C03Rik	-6218	Gm26803	14420
peak_E14_3103	chr11	94327514	94328851	0.41539	8336	Ankrd40	Luc7l3	-6224	Ankrd40	182
peak_E14_3104	chr13	97744512	97745245	0.848664	14060	5330416C01Rik	Gm26619	-6233	5330416C01Rik	2533
peak_E14_3105	chrX	150465014	150465754	0.460867	53935	3110067C02Rik	Tmem29	-6234	3110067C02Rik	1659
peak_E14_3106	chr11	99857807	99858675	0.377074	8622	Gm11568	Gm11559	-6234	Gm11568	325
peak_E14_3107	chrX	50641279	50641711	0.135611	53460	N/A	6720401G13Rik	-6234	Gm22288	235683
peak_E14_3108	chr3	89429893	89431047	0.923059	31884	Pygo2	Pbxip1	-6235	Pygo2	210
peak_E14_3109	chr19	4162812	4163849	0.371885	24706	Rps6kb2	Gm17552	-6235	Rps6kb2	24
peak_E14_3110	chr11	6644595	6645163	0.228075	6280	N/A	Wap	-6242	Gm11978	15354
peak_E14_3111	chr3	152158840	152159418	0.335494	33040	Gipc2	D630002J18Rik	-6244	Gm16198	5683
peak_E14_3112	chr18	75372116	75374555	1.37554	24352	Smad7	Gm20544	-6247	Smad7	5807
peak_E14_3113	chr1	75561442	75562224	2.35021	1153	Slc4a3	Gm15180	-6249	Slc4a3	15568
peak_E14_3114	chr2	179357676	179358409	0.262748	30362	N/A	Gm14294	-6250	Gm14293	117553
peak_E14_3115	chr11	101063298	101064225	0.155456	8677	N/A	Naglu	-6250	Psmc3ip	31675
peak_E14_3116	chr5	123350296	123351083	0.583644	39803	Bcl7a	Gm15860	-6252	Bcl7a	6856
peak_E14_3117	chr19	41737664	41739431	2.11787	25423	Slit1	Gm22601	-6256	Slit1	5118
peak_E14_3118	chr17	85605018	85605811	0.305296	22729	Six3os1	Six3os1_1	-6261	RP24-68F22.6	5882
peak_E14_3119	chr19	53453636	53455097	1.39124	25719	5830416P10Rik	4833407H14Rik	-6264	5830416P10Rik	10430
peak_E14_3120	chr5	86064945	86065999	0.285751	38499	Cenpc1	Stap1	-6273	Cenpc1	111
peak_E14_3121	chr9	99242938	99244100	1.24047	52392	Cep70	Gm6432	-6280	Cep70	78
peak_E14_3122	chr11	114454640	114455645	0.871713	9125	N/A	4932435O22Rik	-6282	Gm11692	98014
peak_E14_3123	chr11	117831865	117832883	0.408103	9360	Afmid,Gm20708	Tk1	-6282	Afmid	6451
peak_E14_3124	chr2	26213956	26215189	0.951805	26393	Qsox2	Lhx3	-6283	RP23-297I16.6	7871
peak_E14_3125	chr9	61377848	61379104	0.439777	51647	Tle3	Gm10655	-6283	Tle3	6111
peak_E14_3126	chr15	37438540	37439354	0.324091	17135	4930447A16Rik,Ncald	Gm15941	-6283	4930447A16Rik	13394
peak_E14_3127	chr4	101026535	101027436	1.0054	35084	Cachd1	Gm10577	-6289	Gm10576	28277
peak_E14_3128	chr7	58843861	58844599	0.549698	44902	N/A	Gm6226	-6292	Atp10a	186029
peak_E14_3129	chr11	89002550	89003145	0.285982	8242	Trim25	Gm11496	-6303	Trim25	3472
peak_E14_3130	chr4	82635726	82636447	0.597965	34682	N/A	Gm11268	-6313	Gm11266	128071
peak_E14_3131	chr18	80316747	80317283	0.277092	24491	Kcng2	Gm26676	-6319	Kcng2	47239
peak_E14_3132	chr5	114355943	114358246	2.61812	39334	Myo1h	Gm13789	-6320	Kctd10	23421
peak_E14_3133	chr8	120531218	120533527	0.490385	49736	Gm20388,Gse1	mmu-mir-7687	-6323	Gm26971	11758
peak_E14_3134	chr1	106552295	106553613	0.304777	1696	Bcl2,D630008O14Rik	mmu-mir-3473f	-6323	D630008O14Rik	11012
peak_E14_3135	chr1	88205136	88206129	0.509802	1390	Dnajb3,Gm20528,Ugt1a10,Ugt1a2,Ugt1a5,Ugt1a6a,Ugt1a6b,Ugt1a7c,Ugt1a8,Ugt1a9	Ugt1a1	-6326	Dnajb3	116
peak_E14_3136	chr6	38433254	38435152	0.191154	41553	N/A	Ubn2	-6329	Gm16563	37937
peak_E14_3137	chr8	117446132	117447251	0.234048	49541	Cmip	mmu-mir-7077	-6331	Gm22695	100335
peak_E14_3138	chr8	13869272	13870252	0.146312	47468	Champ1	Gm24698	-6334	Champ1	122
peak_E14_3139	chr1	184851902	184852535	0.127563	3316	N/A	March2	-6337	Gm23780	6194
peak_E14_3140	chr14	67341521	67343012	1.29129	15738	4930438E09Rik,Ebf2	1700120O09Rik	-6338	4930438E09Rik	55476
peak_E14_3141	chr2	165152638	165153509	0.284356	29798	Cdh22	Gm14397	-6338	Cdh22	81780
peak_E14_3142	chr3	87213937	87214773	2.43131	31811	N/A	Gm10705	-6350	Fcrls	49244
peak_E14_3143	chr18	77773568	77774699	0.312525	24429	Atp5a1	Haus1	-6353	Atp5a1	405
peak_E14_3144	chr9	46636116	46637035	0.477482	51113	N/A	Gm22805	-6356	Gm22659	73602
peak_E14_3145	chr14	73231177	73231890	0.200875	15838	Rb1	Lpar6	-6357	Rcbtb2	88671
peak_E14_3146	chr14	55484236	55485224	1.26395	15382	Dhrs4	Lrrc16b	-6362	Dhrs4	5973
peak_E14_3147	chr9	115632809	115633351	0.13809	52899	N/A	n-R5s92	-6362	Gm25510	250982
peak_E14_3148	chr7	16959459	16960269	0.521494	44112	Pnmal1	Gm25815	-6363	Pnmal1	70
peak_E14_3149	chr2	114019758	114020221	0.165637	28446	A530058N18Rik	Gjd2	-6370	A530058N18Rik	6427
peak_E14_3150	chr6	32105493	32106049	0.160702	41365	N/A	Gm13850	-6371	1700012A03Rik	55526
peak_E14_3151	chr6	135316291	135317148	0.418296	43612	N/A	Pbp2	-6372	Dynlt1-ps1	33061
peak_E14_3152	chr17	27642249	27643761	6.01365	21478	N/A	Rps10	-6376	Gm15420	7663
peak_E14_3153	chr12	111670333	111673118	0.424084	12019	Ckb	Trmt61a	-6379	Ckb	613
peak_E14_3154	chr2	118117356	118117806	0.157358	28537	Thbs1	Gm13986	-6379	Thbs1	5706
peak_E14_3155	chr3	18527244	18527701	0.291655	30672	N/A	Gm6369	-6388	Gm23726	458147
peak_E14_3156	chr15	98940551	98941358	0.410316	18724	N/A	Tuba1b	-6389	Tuba1a	12597
peak_E14_3157	chr7	139622313	139623131	0.737601	47002	N/A	E030019B06Rik	-6393	Gm4459	37433
peak_E14_3158	chr11	60919738	60920682	0.542699	7303	N/A	Gm16515	-6398	Gm16516	11657
peak_E14_3159	chr3	26324309	26325188	0.946662	30769	N/A	A830092H15Rik	-6401	Gm25773	301563
peak_E14_3160	chr19	10397443	10398832	0.459967	24911	Syt7	Gm26859	-6402	Syt7	9048
peak_E14_3161	chr2	131897075	131898279	0.665466	28843	N/A	Lamr1-ps1	-6408	Gm14281	51283
peak_E14_3162	chr5	118154705	118155900	0.465571	39556	Fbxw8	Gm26411	-6408	Fbxw8	156
peak_E14_3163	chr6	53427248	53427882	0.242108	41891	N/A	Gm25818	-6408	Gm15573	381682
peak_E14_3164	chr6	54157051	54157652	0.162558	41928	Chn2	9530036M11Rik	-6414	Gm15526	20332
peak_E14_3165	chr11	101023142	101024707	2.04753	8674	Atp6v0a1	mmu-mir-6928	-6415	Atp6v0a1	14473
peak_E14_3166	chr2	136050790	136052230	1.10844	28953	N/A	Lamp5	-6416	Pak7	336428
peak_E14_3167	chr2	32693566	32694806	0.528597	26747	Fpgs	mmu-mir-8093	-6420	Fpgs	9951
peak_E14_3168	chr9	96887553	96890831	3.28092	52316	Acpl2	Gm10123	-6424	Acpl2	282
peak_E14_3169	chr1	60880112	60881035	0.262471	854	N/A	Ctla4	-6426	Gm11582	67892
peak_E14_3170	chr14	75978733	75979362	0.28597	15908	Gtf2f2	Gm25517	-6428	Kctd4	24045
peak_E14_3171	chr11	102034708	102035450	0.553008	8724	E130111B04Rik	Cd300lg	-6429	E130111B04Rik	5
peak_E14_3172	chr1	165934845	165935528	0.204115	2797	Pou2f1	RP23-36P10.3	-6431	Pou2f1	67492
peak_E14_3173	chr3	5226807	5227710	0.703736	30529	Zfhx4	2700069I18Rik	-6435	Zfhx4	8705
peak_E14_3174	chr17	29053068	29053545	0.242846	21534	N/A	lincRNA-p21_1	-6437	Srsf3	20634
peak_E14_3175	chr9	106452675	106455557	1.26431	52616	Pcbp4	Abhd14a	-6438	Pcbp4	279
peak_E14_3176	chr5	142557129	142557943	0.284333	40690	N/A	Radil	-6438	Mmd2	51264
peak_E14_3177	chr2	38770905	38771673	0.621211	26980	Nr6a1	Gm13591	-6446	4933433P16Rik	58614
peak_E14_3178	chr4	109400256	109401022	0.311476	35349	N/A	Ttc39a	-6447	Gm12750	5516
peak_E14_3179	chr11	36073906	36074516	0.21591	6757	Tenm2	Gm12126	-6452	Gm12125	78158
peak_E14_3180	chr7	28637255	28637798	0.269044	44283	N/A	Papl	-6459	Sycn	96642
peak_E14_3181	chr2	173712652	173713243	1.02287	30284	N/A	1700010B08Rik	-6467	Rab22a	53188
peak_E14_3182	chr4	117288710	117289978	0.17244	35439	Rnf220	Gm12843	-6472	Tmem53	37394
peak_E14_3183	chr17	46704302	46705661	0.256118	21967	Gm26904,Ppp2r5d	Pex6	-6481	Ppp2r5d	21
peak_E14_3184	chr3	7508176	7508832	0.44048	30543	Zc2hc1a	Gm23592	-6484	Zc2hc1a	5079
peak_E14_3185	chr15	76790934	76791347	0.227764	17889	Arhgap39	Gm17271	-6487	Arhgap39	27030
peak_E14_3186	chr16	92301860	92302593	0.297086	20673	Smim11	Gm15980	-6489	Smim11	941
peak_E14_3187	chr7	133607978	133609245	0.198038	46788	N/A	Tex36	-6496	Mmp21	71450
peak_E14_3188	chr14	70436728	70437295	0.189874	15799	N/A	Mir320	-6498	Polr3d	6460
peak_E14_3189	chr4	136904663	136905944	0.53359	36271	N/A	C1qa	-6500	Epha8	51513
peak_E14_3190	chr19	4169264	4170451	1.04857	24707	Carns1,Gm17552	Rps6kb2	-6503	Gm17552	292
peak_E14_3191	chr11	94043687	94044663	1.02906	8324	Spag9	Gm11518	-6503	Spag9	48073
peak_E14_3192	chr3	101116348	101117214	0.32755	32066	N/A	Ptgfrn	-6503	Gm12486	90618
peak_E14_3193	chr19	7604832	7607365	1.07815	24873	Lgals12	Hrasls5	-6506	Lgals12	1095
peak_E14_3194	chr2	180582192	180583282	0.318717	30471	Mrgbp	Ogfr	-6507	Mrgbp	1434
peak_E14_3195	chr8	113854609	113855639	0.564561	49425	N/A	Adamts18	-6509	Syce1l	211912
peak_E14_3196	chr8	71572653	71573693	0.335425	48401	Slc27a1	Nxnl1	-6524	Slc27a1	4247
peak_E14_3197	chr1	178522281	178522913	0.138021	3104	N/A	Kif26b	-6527	Efcab2	116717
peak_E14_3198	chr18	61020276	61021184	0.267199	23980	Cdx1	Slc6a7	-6531	Cdx1	15469
peak_E14_3199	chr2	69128966	69129567	0.386275	27573	N/A	Nostrin	-6533	Spc25	76928
peak_E14_3200	chr10	89450095	89450914	0.631496	5347	N/A	Gas2l3	-6537	Nr1h4	83081
peak_E14_3201	chr13	21903284	21903894	0.798898	12403	Gm11279	Mir1983	-6540	Gm11279	434
peak_E14_3202	chr19	46321213	46322057	0.312514	25552	Psd	Fbxl15	-6548	Psd	5521
peak_E14_3203	chr13	97428166	97428671	0.189782	14038	N/A	Gm2373	-6551	Gm8756	30659
peak_E14_3204	chr19	6846757	6847559	0.480492	24810	Ccdc88b	Rps6ka4	-6557	Ccdc88b	11053
peak_E14_3205	chr11	81579473	81580587	0.473435	8017	Asic2	1700071K01Rik	-6557	4930527B05Rik	195018
peak_E14_3206	chr10	77794113	77795404	2.66751	4972	N/A	Gm7137	-6558	Gm19668	4375
peak_E14_3207	chr8	119439700	119440616	1.62362	49621	Osgin1	Necab2	-6560	Osgin1	3041
peak_E14_3208	chrX	103616553	103617426	0.4401	53748	Ftx	FTX_5	-6561	Ftx	6765
peak_E14_3209	chr18	43754293	43754880	0.23828	23581	N/A	Gm23894	-6564	Gm94	38292
peak_E14_3210	chr14	67403948	67404677	0.195086	15744	Ebf2	4930438E09Rik	-6570	Gm10860	32859
peak_E14_3211	chr10	86772065	86772789	0.204195	5305	BC030307	Nt5dc3	-6577	BC030307	66617
peak_E14_3212	chr8	34107925	34108972	0.153196	47841	Dctn6	Mboat4	-6581	Dctn6	348
peak_E14_3213	chr9	22063836	22065063	4.1454	50356	Zfp653	Gm16845	-6582	Zfp653	6896
peak_E14_3214	chr10	76001870	76002816	3.13207	4920	Gm5134	mmu-mir-6409	-6582	Gm16219	32446
peak_E14_3215	chr3	88509272	88510566	0.579147	31850	N/A	Lmna	-6584	Mir1905	26463
peak_E14_3216	chr2	74128564	74129777	2.65264	27733	N/A	Gm13667	-6586	4930441J16Rik	178547
peak_E14_3217	chrX	11594549	11594983	0.351084	53278	N/A	Gm14515	-6587	Gm14513	89358
peak_E14_3218	chr11	99634474	99635180	1.3363	8589	Krtap4-2	Krtap4-1	-6588	Krtap4-2	257
peak_E14_3219	chr19	36925673	36926734	0.220269	25330	Btaf1	Fgfbp3	-6588	Btaf1	125
peak_E14_3220	chr10	115191065	115192170	0.416255	5827	N/A	Tph2	-6595	Tbc1d15	59876
peak_E14_3221	chr8	102738444	102739730	0.353517	49146	Cdh11	Gm26301	-6603	Cdh11	46024
peak_E14_3222	chr11	88328666	88329447	0.287804	8197	N/A	Gm11509	-6603	1700106J16Rik	35014
peak_E14_3223	chr17	28225745	28226550	0.500739	21507	Def6	Ppard	-6606	Def6	18370
peak_E14_3224	chr9	27005777	27006567	0.458019	50474	Thyn1,Vps26b	Acad8	-6606	Thyn1	6496
peak_E14_3225	chr16	25279917	25280499	0.157808	19387	N/A	Tprg	-6608	A230028O05Rik	220570
peak_E14_3226	chr9	45641024	45641842	0.213247	51070	Dscaml1	Gm22069	-6621	Cep164	187258
peak_E14_3227	chr11	96863007	96864121	0.491377	8441	Gm11523	Gm11524	-6630	Gm11523	10384
peak_E14_3228	chr2	102032453	102033529	0.932929	28212	Ldlrad3	Gm13919	-6637	Commd9	146739
peak_E14_3229	chr13	43608663	43609479	0.552973	12826	N/A	Rnf182	-6638	Nol7	210696
peak_E14_3230	chr11	82626379	82627036	0.146854	8038	N/A	Gm11426	-6645	Gm11420	119498
peak_E14_3231	chr4	126051570	126052249	0.698593	35781	Mrps15	Oscp1	-6655	Mrps15	4985
peak_E14_3232	chr9	42868118	42869451	0.292993	50946	Grik4	Gm23526	-6655	Grik4	75709
peak_E14_3233	chr12	105016128	105016805	0.663551	11750	N/A	Syne3	-6657	Scarna13	14883
peak_E14_3234	chr18	42166349	42167063	0.379172	23512	N/A	Gm5689	-6663	Plac8l1	30003
peak_E14_3235	chr7	97324998	97326317	2.98867	45771	Usp35	Kctd21	-6669	Usp35	6363
peak_E14_3236	chr19	10880754	10882218	0.148318	24931	Tmem109	Prpf19	-6669	Tmem109	515
peak_E14_3237	chr15	58133904	58135627	0.460348	17418	Atad2	Wdyhv1	-6670	Atad2	317
peak_E14_3238	chr2	22895220	22896214	0.188076	26330	A130006I12Rik,Pdss1	Gm25544	-6670	A130006I12Rik	19
peak_E14_3239	chr8	120234321	120235481	2.46401	49671	Gm20388,Gse1	A330074K22Rik	-6671	Gse1	4366
peak_E14_3240	chr9	77910203	77911182	0.237876	52090	N/A	Elovl5	-6671	Gm23609	103406
peak_E14_3241	chr14	54574085	54574921	0.373199	15347	Ajuba	Gm24705	-6673	Ajuba	3158
peak_E14_3242	chr16	44565242	44565911	0.326996	19876	N/A	Boc	-6679	Wdr52	170778
peak_E14_3243	chr11	80515123	80516452	0.882471	7978	Myo1d	C030013C21Rik	-6681	Cdk5r1	38742
peak_E14_3244	chr4	140373552	140374345	0.401196	36464	N/A	Gm13016	-6681	Gm13029	231076
peak_E14_3245	chr9	54668211	54668906	0.54022	51362	N/A	Acsbg1	-6688	Wdr61	65924
peak_E14_3246	chr11	95520356	95522165	1.13024	8399	N/A	Nxph3	-6690	Ngfr	66475
peak_E14_3247	chr6	54183993	54184758	0.164046	41930	Chn2	Gm15526	-6692	Gm15527	94699
peak_E14_3248	chr1	40092190	40092908	0.317922	508	Il1r2	Gm16894	-6696	Il1r2	7782
peak_E14_3249	chr14	47465584	47466133	0.119803	15231	N/A	Fbxo34	-6702	Lgals3	98108
peak_E14_3250	chr1	132291071	132292766	0.438301	2055	N/A	Klhdc8a	-6707	Gm7241	7472
peak_E14_3251	chr4	118297756	118298477	0.203423	35485	N/A	Ptprf	-6711	Szt2	111157
peak_E14_3252	chr2	75988242	75989117	0.297051	27803	N/A	Ttc30a1	-6712	Agps	156503
peak_E14_3253	chr11	115373809	115375134	0.514357	9176	N/A	Hid1	-6715	C920011F04Rik	33843
peak_E14_3254	chr8	84840037	84840899	0.450097	48625	Rad23a	1700122E12Rik	-6719	Rad23a	173
peak_E14_3255	chr4	138446823	138448364	0.250053	36324	N/A	Camk2n1	-6720	Mul1	12923
peak_E14_3256	chr4	78205005	78205462	0.17101	34582	Ptprd	B230208B08Rik	-6721	Ptprd	6662
peak_E14_3257	chr9	44482352	44484165	0.365612	51023	N/A	Gm22540	-6726	C030014I23Rik	4481
peak_E14_3258	chr1	75442597	75444818	1.76209	1145	N/A	Asic4	-6728	Gmppa	7778
peak_E14_3259	chr11	20200716	20202217	1.13192	6419	Rab1	Gm26253	-6731	Rab1	35
peak_E14_3260	chr14	54924531	54927381	0.223175	15360	Efs	Il25	-6738	Efs	832
peak_E14_3261	chr1	134955216	134956426	0.785695	2192	Ppp1r12b	Ube2t	-6743	Ppp1r12b	119
peak_E14_3262	chr4	46656626	46657282	0.266069	34012	N/A	Tbc1d2	-6745	Gm16731	121054
peak_E14_3263	chr2	50902565	50903307	0.665131	27200	N/A	Gm13498	-6747	Rnd3	246175
peak_E14_3264	chr7	109176682	109177428	0.415563	45965	N/A	Lmo1	-6747	Tub	166231
peak_E14_3265	chr2	20961722	20962882	0.395027	26304	Arhgap21	Gm13375	-6751	Arhgap21	6579
peak_E14_3266	chr4	132155118	132156156	1.03046	36066	N/A	Gm13215	-6753	Ythdf2	56666
peak_E14_3267	chr2	125865054	125866738	1.5149	28721	Galk2	Cops2	-6757	Galk2	6763
peak_E14_3268	chr6	108057957	108058609	0.325935	43046	N/A	Setmar	-6761	Gm4604	82226
peak_E14_3269	chr17	35710454	35712273	2.19744	21829	N/A	Ddr1	-6764	Gm4577	7468
peak_E14_3270	chr4	139358998	139359685	0.283849	36381	Emc1,Ubr4	Mrto4	-6765	Ubr4	6733
peak_E14_3271	chr17	29542642	29543396	0.425006	21561	Tmem217	Tbc1d22b	-6768	Tmem217	6574
peak_E14_3272	chr15	99695179	99695856	0.382332	18771	Asic1	Smarcd1	-6769	Gm17349	9973
peak_E14_3273	chr8	70879945	70880574	0.290433	48383	N/A	Ccdc124	-6769	Slc5a5	12498
peak_E14_3274	chrX	61823421	61824058	0.841549	53530	N/A	Gm6743	-6770	Gm7327	38359
peak_E14_3275	chr7	105580476	105581870	0.253673	45937	N/A	Apbb1	-6771	Hpx	18943
peak_E14_3276	chr5	111574158	111575078	0.816724	39102	N/A	C130026L21Rik	-6803	Mn1	157177
peak_E14_3277	chr14	8206926	8207759	1.23112	14552	N/A	Kctd6	-6805	Acox2	52011
peak_E14_3278	chrX	36807437	36808488	0.636166	53392	N/A	Gm14549	-6808	2310010G23Rik	9223
peak_E14_3279	chr4	149461359	149462219	0.937888	36706	N/A	Rbp7	-6811	Trmt112-ps2	4493
peak_E14_3280	chr17	87272335	87273159	1.12787	22787	N/A	Mcfd2	-6812	4833418N02Rik	10067
peak_E14_3281	chr5	24895441	24896045	0.664589	37371	Prkag2	4933426D04Rik	-6825	Gm15552	22200
peak_E14_3282	chr4	153956633	153958035	0.595659	36932	A430005L14Rik	BC039966	-6831	A430005L14Rik	98
peak_E14_3283	chr8	25045527	25046066	0.211402	47635	Plekha2	Htra4	-6834	Gm16933	8745
peak_E14_3284	chr7	132051475	132052135	0.203008	46697	Cpxm2,Fgfr2	n-R5s159	-6835	Gpr26	85346
peak_E14_3285	chr19	5809098	5809919	0.339888	24768	N/A	Malat1	-6836	Gm20417	11947
peak_E14_3286	chr17	86160660	86161227	0.49268	22738	N/A	Prkce	-6841	Gm10309	344289
peak_E14_3287	chr17	64951273	64952130	1.18404	22303	N/A	Gm25344	-6849	Man2a1	350966
peak_E14_3288	chr11	116273438	116274740	0.633583	9223	Srp68	Galr2	-6849	Srp68	128
peak_E14_3289	chr18	35661613	35662459	0.423842	23384	Spata24	Prob1	-6849	Spata24	150
peak_E14_3290	chr4	29083307	29084198	2.3252	33625	Gm11917	Gm11916	-6852	Gm11917	15674
peak_E14_3291	chr12	80525407	80526135	0.171898	11084	Galnt16	Gm26777	-6855	Galnt16	6782
peak_E14_3292	chr10	63933969	63934614	0.660865	4662	Ctnna3,Lrrtm3	Gm10118	-6857	Lrrtm3	155983
peak_E14_3293	chr4	59169722	59170304	0.166237	34300	N/A	Rpsa-ps11	-6857	Gm12593	79827
peak_E14_3294	chr3	94442993	94443955	0.243515	31944	Mrpl9	Oaz3	-6858	Mrpl9	138
peak_E14_3295	chr2	58202109	58202653	0.147915	27330	N/A	Cytip	-6864	Gm13546	38381
peak_E14_3296	chr7	97689496	97690040	0.205372	45786	Gm15623,Rsf1	Clns1a	-6865	Gm15623	6775
peak_E14_3297	chr19	41021992	41022792	0.274244	25382	N/A	Dntt	-6882	Opalin	54721
peak_E14_3298	chr11	112817651	112818940	0.169765	9008	N/A	4933434M16Rik	-6883	Sox9	36072
peak_E14_3299	chr1	153732889	153734037	2.53706	2508	N/A	Rgs16	-6885	Rgs8	80439
peak_E14_3300	chr2	154565310	154566197	0.840073	29407	E2f1	Necab3	-6887	E2f1	4139
peak_E14_3301	chr18	54983000	54983834	0.182968	23804	Gm26742,Zfp608	Gm4221	-6892	Gm26742	1983
peak_E14_3302	chr17	44647649	44648424	0.309308	21896	Runx2	n-R5s27	-6893	Gm16317	86047
peak_E14_3303	chr11	118211579	118212581	1.0331	9381	Cyth1	Gm11737	-6901	Cyth1	36422
peak_E14_3304	chr9	89902501	89903246	0.434681	52224	N/A	Rasgrf1	-6901	RP23-184F1.2	76355
peak_E14_3305	chr11	61477974	61479082	0.318637	7321	N/A	Mfap4	-6902	Mapk7	15768
peak_E14_3306	chr5	110995944	110998524	4.77493	39032	Ttc28	Mir701	-6909	Gm15988	11612
peak_E14_3307	chr4	149510951	149511701	0.43061	36708	N/A	Ctnnbip1	-6909	Gm24381	5956
peak_E14_3308	chr6	112266384	112267311	1.37666	43100	N/A	Lmcd1	-6910	5031434C07Rik	21990
peak_E14_3309	chr2	157551934	157552826	0.464729	29530	N/A	Gm14286	-6911	Gm23134	10067
peak_E14_3310	chr4	13437564	13438152	0.344235	33439	N/A	Gm11819	-6911	Gm11826	45334
peak_E14_3311	chr17	25875229	25876080	0.193022	21389	0610011F06Rik,Gm26694	Fam195a	-6916	0610011F06Rik	125
peak_E14_3312	chr9	87008324	87008909	0.579563	52198	N/A	Ripply2	-6920	4922501C03Rik	246920
peak_E14_3313	chr2	167485325	167486113	0.280563	29991	Spata2	Rnf114	-6925	Spata2	7168
peak_E14_3314	chr2	158732714	158733709	0.249557	29595	Ppp1r16b	Gm26141	-6926	Ppp1r16b	67814
peak_E14_3315	chr2	104590009	104591405	0.232549	28289	Cstf3	Gm13885	-6926	Cstf3	185
peak_E14_3316	chr4	107757640	107758665	0.210272	35300	1700047F07Rik	Gm12907	-6927	Gm12906	2316
peak_E14_3317	chr7	142296182	142296945	0.439327	47079	Krtap5-1	Krtap5-4	-6938	Krtap5-1	506
peak_E14_3318	chr8	89673747	89674742	1.93718	48794	N/A	Gm24212	-6940	mmu-mir-8110	649510
peak_E14_3319	chr7	34680343	34681539	1.30107	44408	Chst8	Gm12756	-6942	Gm12781	27758
peak_E14_3320	chr10	57594222	57594672	0.275132	4484	N/A	Rpl48-ps1	-6945	Hsf2	108063
peak_E14_3321	chr13	23949646	23950058	0.148975	12424	N/A	Gm11339	-6956	Hist1h2aa	15391
peak_E14_3322	chr1	131820640	131821395	1.43381	2032	Pm20d1	Slc41a1	-6959	Pm20d1	23620
peak_E14_3323	chr13	30724528	30725105	0.21048	12606	N/A	Gm11370	-6960	Dusp22	64818
peak_E14_3324	chr3	101610875	101612257	0.339922	32099	N/A	Atp1a1	-6963	Igsf3	234442
peak_E14_3325	chr5	105512134	105512713	0.185158	38901	N/A	Lrrc8c	-6964	Lrrc8b	96649
peak_E14_3326	chr9	65094137	65094904	2.31292	51818	N/A	Igdcc4	-6965	Dpp8	62063
peak_E14_3327	chr15	93226765	93228029	0.940401	18568	N/A	Gm24447	-6965	Gm4335	30803
peak_E14_3328	chr13	74632065	74633736	1.60933	13640	N/A	Erap1	-6971	Cast	175021
peak_E14_3329	chr3	123754111	123754602	0.130319	32583	N/A	Gm15400	-6972	Gm15399	230707
peak_E14_3330	chr1	63190699	63191403	0.193564	937	Gpr1	Gm23611	-6979	Snora41	12048
peak_E14_3331	chr12	14871089	14871939	0.96917	9828	N/A	Gm26449	-6980	AC158354.1	149130
peak_E14_3332	chr7	45233450	45234756	1.43881	44645	Cd37	Slc6a16	-6981	Cd37	5012
peak_E14_3333	chr6	125060664	125061210	0.129846	43448	Acrbp	Lpar5	-6982	Acrbp	10979
peak_E14_3334	chr17	46552750	46553992	0.892814	21957	Gm26904,Srf	Cul9	-6983	Srf	2791
peak_E14_3335	chr4	48577563	48578815	2.44549	34087	N/A	Tmeff1	-6984	Msantd3	38255
peak_E14_3336	chr11	114791020	114792853	0.916763	9149	Btbd17	Gpr142	-6987	Btbd17	3974
peak_E14_3337	chr3	126997980	126998775	0.250987	32629	Ank2	Gm25501	-6991	Camk2d	401427
peak_E14_3338	chr4	124560953	124563441	1.97526	35690	RP23-230F2.8	4933407E24Rik	-6992	3100002H09Rik	48606
peak_E14_3339	chr7	118704982	118706135	0.178355	46290	Gde1	Ccp110	-6993	Gde1	220
peak_E14_3340	chr11	117975609	117976759	3.72799	9370	N/A	Socs3	-6998	Gm11726	54280
peak_E14_3341	chr4	154953487	154954351	1.2006	36976	N/A	Hes5	-7003	Gm20421	7759
peak_E14_3342	chr2	164960393	164961562	0.235905	29783	Gm11459	Slc12a5	-7005	Gm11459	176
peak_E14_3343	chr16	17131405	17132831	1.04716	19206	Sdf2l1	2610318N02Rik	-7012	Sdf2l1	265
peak_E14_3344	chr7	4914775	4915689	0.243261	44029	Zfp628	Nat14	-7018	Zfp628	16
peak_E14_3345	chr12	28589166	28589923	0.206167	10128	N/A	Allc	-7021	Colec11	33746
peak_E14_3346	chr13	23430513	23431263	0.199652	12409	C230035I16Rik	Abt1	-7022	C230035I16Rik	134
peak_E14_3347	chr7	142303802	142304388	0.168301	47080	Krtap5-4	Krtap5-1	-7026	Krtap5-4	594
peak_E14_3348	chr3	87789432	87790401	3.38587	31818	Ntrk1,Pear1	Insrr	-7034	Ntrk1	5246
peak_E14_3349	chr10	81349832	81351080	0.298054	5110	Hmg20b	Mfsd12	-7034	Hmg20b	24
peak_E14_3350	chr17	29311516	29312173	0.188525	21548	N/A	Pi16	-7037	Gm10045	3707
peak_E14_3351	chr7	139666626	139667760	0.540877	47006	9330101J02Rik	Gm4459	-7038	9330101J02Rik	16624
peak_E14_3352	chr6	134921709	134922514	0.642116	43595	Cdkn1b	RP23-45G16.5	-7043	Cdkn1b	1711
peak_E14_3353	chr2	68468785	68469279	0.175	27557	Stk39	Gm13596	-7049	Stk39	3236
peak_E14_3354	chr14	61367177	61367824	0.346921	15535	Kpna3	Ebpl	-7055	Arl11	57748
peak_E14_3355	chr17	21650204	21650842	0.403513	21321	N/A	3110052M02Rik	-7058	Zfp948	83478
peak_E14_3356	chr5	4860853	4862112	0.414514	37074	Cdk14	Gm25037	-7059	Gm15750	96649
peak_E14_3357	chr8	121208270	121209521	0.792383	49760	Gm20388	5033426O07Rik	-7060	Foxl1	80956
peak_E14_3358	chr5	53259595	53260493	1.03185	37953	N/A	Smim20	-7061	n-R5s172	86328
peak_E14_3359	chr3	94581838	94582967	0.489566	31950	Snx27	Gm15235	-7063	Snx27	314
peak_E14_3360	chr4	98654060	98655084	3.13921	35041	Inadl	Gm26154	-7064	Kank4	162965
peak_E14_3361	chr19	5113772	5114363	0.63469	24747	Klc2	Rab1b	-7071	Klc2	4493
peak_E14_3362	chr18	14654737	14655271	0.328219	23051	Ss18	Gm24924	-7074	Ss18	27762
peak_E14_3363	chr2	6876765	6877620	0.250525	26111	Celf2	Gm13389	-7077	Gm10855	57889
peak_E14_3364	chr7	125310631	125311920	3.37331	46462	N/A	4930533L02Rik	-7083	4933440M02Rik	38497
peak_E14_3365	chr6	127439344	127440169	0.359397	43512	N/A	Parp11	-7083	Gm4968	206001
peak_E14_3366	chr2	146214463	146215209	0.563881	29175	4930529M08Rik	Insm1	-7084	4930529M08Rik	280023
peak_E14_3367	chr9	42130612	42132154	5.54509	50902	N/A	Sorl1	-7086	Gm16214	108769
peak_E14_3368	chr13	55362044	55363245	0.267325	13264	Lman2	Rgs14	-7087	Lman2	139
peak_E14_3369	chr2	166786116	166787229	0.148364	29958	N/A	Trp53rk	-7094	Gm24477	17928
peak_E14_3370	chr4	155059488	155060336	0.672349	36992	N/A	Pex10	-7103	Gm10564	17867
peak_E14_3371	chr1	171262542	171263884	1.47127	2950	N/A	B4galt3	-7114	Adamts4	12793
peak_E14_3372	chr9	65133506	65134572	0.670689	51822	Igdcc4	Igdcc3	-7114	Igdcc4	32554
peak_E14_3373	chr4	106144617	106145167	0.169511	35238	N/A	Gm12725	-7114	Gm12727	45969
peak_E14_3374	chr4	63373729	63374754	0.75085	34377	Akna	4933437N03Rik	-7116	Orm2	11793
peak_E14_3375	chr1	34842335	34843412	0.161763	338	Fam168b	Plekhb2	-7118	Fam168b	192
peak_E14_3376	chr4	123282316	123282874	0.145574	35637	Pabpc4	Gm12900	-7123	Pabpc4	20245
peak_E14_3377	chr5	100046028	100046667	0.497937	38777	Enoph1	Hnrnpdl	-7125	Enoph1	6354
peak_E14_3378	chr8	70800965	70801679	0.617591	48379	N/A	Il12rb1	-7126	mmu-mir-7240	3188
peak_E14_3379	chr16	35728859	35729874	3.54119	19703	Dirc2	Gm25967	-7133	Dirc2	39990
peak_E14_3380	chr8	67818114	67818902	0.459149	48294	Psd3	Gm15992	-7134	Psd3	156066
peak_E14_3381	chr19	23668198	23669214	0.417477	25115	N/A	Gm6563	-7137	Gm21542	2116
peak_E14_3382	chr8	28585682	28587048	0.199906	47736	N/A	Gm26795	-7139	Gm8100	400526
peak_E14_3383	chr15	84072029	84072952	0.307602	18203	N/A	Efcab6	-7141	Sult4a1	33264
peak_E14_3384	chr14	51929523	51930317	0.58444	15308	N/A	Rnase13	-7147	Tppp2	11496
peak_E14_3385	chr2	92920434	92921187	0.276746	28045	Syt13	Gm13791	-7147	Syt13	5713
peak_E14_3386	chr17	29997617	29998258	0.388466	21614	N/A	Zfand3	-7149	Gm16758	107854
peak_E14_3387	chr9	99575566	99576532	0.182587	52401	Dbr1	Armc8	-7150	Dbr1	251
peak_E14_3388	chr4	132937795	132939147	0.719337	36086	N/A	Gm24913	-7154	Gm13033	53709
peak_E14_3389	chr4	136454567	136455621	0.932791	36231	N/A	6030445D17Rik	-7155	Htr1d	31571
peak_E14_3390	chr2	119800507	119801890	0.403398	28599	Tyro3	Gm23814	-7155	Tyro3	3466
peak_E14_3391	chr17	5119002	5119551	0.320539	20932	Arid1b	Gm15599	-7157	Arid1b	124203
peak_E14_3392	chr7	80628464	80629247	0.211218	45403	Crtc3	Gm15880	-7161	Crtc3	60022
peak_E14_3393	chr2	172337547	172339257	1.70587	30228	Gm14273	Fam210b	-7162	Gm14273	14069
peak_E14_3394	chr9	40663111	40663790	1.21957	50826	N/A	Gm21915	-7162	Gm16095	56536
peak_E14_3395	chr8	70773180	70774477	0.340741	48377	Pik3r2	Ifi30	-7165	Pik3r2	2885
peak_E14_3396	chr6	40434754	40436639	1.45833	41615	E330009J07Rik	Wee2	-7166	E330009J07Rik	439
peak_E14_3397	chr12	70118693	70119508	2.01072	10825	N/A	Nin	-7175	Pygl	112388
peak_E14_3398	chr5	28450288	28451909	0.588718	37431	N/A	9530036O11Rik	-7175	Shh	16003
peak_E14_3399	chr11	94928582	94929513	0.730014	8362	N/A	Col1a1	-7176	Gm22456	9339
peak_E14_3400	chrX	103533197	103533824	0.192526	53745	N/A	Gm9785	-7180	Gm9157	4028
peak_E14_3401	chr8	93940774	93941485	0.47174	48964	Gnao1	Gm24159	-7193	Amfr	71534
peak_E14_3402	chr13	53518228	53518789	0.155536	13159	N/A	Gm5449	-7194	Drd1a	537150
peak_E14_3403	chr3	121945758	121946301	0.584002	32530	N/A	Arhgap29	-7199	Gm16078	109519
peak_E14_3404	chr2	166182081	166182910	0.468431	29873	N/A	Gm22687	-7201	Gm11466	8367
peak_E14_3405	chr6	4739793	4740416	0.351464	40947	Sgce	Peg10	-7201	Sgce	7100
peak_E14_3406	chr7	99359697	99361170	3.09119	45830	N/A	Serpinh1	-7203	Map6	92987
peak_E14_3407	chrX	56454571	56456549	0.205591	53496	Ddx26b	Gm14633	-7203	Ddx26b	704
peak_E14_3408	chr6	118827156	118828232	0.35919	43315	N/A	Gm25905	-7205	Gm25953	398525
peak_E14_3409	chr6	54809278	54810134	0.354278	41965	N/A	Znrf2	-7209	2410066E13Rik	127935
peak_E14_3410	chr12	74281219	74281817	0.633122	10946	N/A	1700086L19Rik	-7216	Gm11042	34876
peak_E14_3411	chr2	148742785	148743495	0.209096	29241	N/A	Cstl1	-7217	Cst11	28357
peak_E14_3412	chr4	124704353	124705304	0.977276	35701	Fhl3	Gm24480	-7221	Fhl3	4109
peak_E14_3413	chr4	71764829	71765562	0.784023	34491	N/A	Gm11232	-7230	Gm11231	87183
peak_E14_3414	chr13	51800487	51801469	1.46857	13074	N/A	Sema4d	-7231	Gm23566	35685
peak_E14_3415	chr18	42294379	42294931	0.2419	23515	Rbm27	Gm22697	-7234	Rbm27	19303
peak_E14_3416	chr2	27078520	27080308	0.492668	26426	Adamtsl2	Tmem8c	-7235	Adamtsl2	36
peak_E14_3417	chr4	14002074	14002783	0.194821	33476	N/A	Gm11823	-7235	Gm24068	77512
peak_E14_3418	chr8	126600633	126601824	0.26412	50069	N/A	Irf2bp2	-7242	Gm26759	34259
peak_E14_3419	chr11	113611464	113612730	0.991044	9073	N/A	Sstr2	-7244	Fam104a	72058
peak_E14_3420	chr1	87175582	87176553	0.362395	1379	N/A	Prss56	-7245	Akp3	51060
peak_E14_3421	chr10	93633309	93634277	3.21058	5464	N/A	Ntn4	-7255	Gm8580	32053
peak_E14_3422	chr11	116663833	116664974	0.458699	9254	Gm11744	1810032O08Rik	-7256	Gm11744	10870
peak_E14_3423	chr6	15397451	15397984	0.173524	41095	Foxp2	Gm25470	-7263	Foxp2	496369
peak_E14_3424	chr1	66335811	66336311	0.172982	989	Map2	Gm10558	-7265	Gm24729	30173
peak_E14_3425	chr16	18210520	18211284	0.149529	19236	N/A	Gm7873	-7267	Zdhhc8	24234
peak_E14_3426	chr11	88973753	88974646	0.420613	8240	Coil	Gm15698	-7268	Coil	265
peak_E14_3427	chr2	31817513	31818191	0.378411	26713	Fibcd1	Qrfp	-7272	Fibcd1	28153
peak_E14_3428	chr14	76017612	76018664	0.35271	15912	N/A	Gtf2f2	-7273	Kctd4	63136
peak_E14_3429	chr7	73382713	73383311	0.196735	45166	Rgma	A730056A06Rik	-7273	Rgma	7493
peak_E14_3430	chr19	56356484	56357489	0.155006	25774	Nrap	Gm17197	-7275	Nrap	33051
peak_E14_3431	chr3	89330198	89330936	0.359928	31877	N/A	4731419I09Rik	-7282	Efna4	7461
peak_E14_3432	chr1	91405784	91406357	0.234048	1528	N/A	Ilkap	-7287	Hes6	7152
peak_E14_3433	chr4	51885246	51885959	0.388328	34126	N/A	Gm12461	-7290	Gm24943	85683
peak_E14_3434	chr2	13018699	13019378	0.233598	26219	N/A	C1ql3	-7291	Pter	94998
peak_E14_3435	chr11	70451608	70452657	0.194729	7614	Med11	Zmynd15	-7300	Med11	214
peak_E14_3436	chr11	115244895	115247033	2.24692	9166	Tmem104	Gm25837	-7313	Grin2c	21279
peak_E14_3437	chr2	66180284	66180747	0.159042	27529	N/A	Gm13618	-7320	Ttc21b	76102
peak_E14_3438	chr12	101968355	101968938	0.523466	11658	N/A	Cpsf2	-7327	Gm20036	55407
peak_E14_3439	chr2	152097601	152098788	1.13664	29284	N/A	Srxn1	-7329	Scrt2	16666
peak_E14_3440	chr3	51415440	51417196	0.2431	31188	Naa15	Ndufc1	-7330	Naa15	303
peak_E14_3441	chr15	82345732	82346592	0.162236	18097	Smdt1	Naga	-7336	n-R5s41	3510
peak_E14_3442	chr4	82512460	82513763	1.04671	34670	Gm11266	Nfib	-7341	Gm11266	5096
peak_E14_3443	chr12	83512639	83513609	0.592892	11186	N/A	Dcaf4	-7341	Zfyve1	84023
peak_E14_3444	chr4	123225908	123226515	0.152642	35634	N/A	Heyl	-7344	Nt5c1a	24708
peak_E14_3445	chr2	77263440	77264100	0.520699	27838	Sestd1	Gm13650	-7347	Sestd1	16822
peak_E14_3446	chr9	58815536	58816787	0.471152	51542	N/A	Hcn4	-7350	Neo1	220280
peak_E14_3447	chr6	86396225	86397508	0.231096	42443	Pcyox1	Tia1	-7352	Pcyox1	284
peak_E14_3448	chr6	124847297	124847963	0.476444	43432	Leprel2	Gnb3	-7355	Leprel2	10122
peak_E14_3449	chr18	77226217	77227171	3.70754	24413	St8sia5	Gm15957	-7367	St8sia5	40842
peak_E14_3450	chr15	100429951	100430899	2.06247	18791	N/A	Slc11a2	-7370	Gm5475	8279
peak_E14_3451	chr1	172064485	172065403	0.507658	2973	N/A	Nhlh1	-7371	Ncstn	17851
peak_E14_3452	chr4	124663972	124665118	0.245152	35698	N/A	RP23-230F2.8	-7376	Pou3f1	6900
peak_E14_3453	chr10	96156568	96157330	0.374364	5547	N/A	Gm22913	-7381	Gm5426	20347
peak_E14_3454	chr2	25261919	25263615	0.281543	26359	Tprn	Ndor1	-7384	Tprn	150
peak_E14_3455	chr8	106503265	106503784	0.758794	49208	6030452D12Rik	Cdh3	-7388	6030452D12Rik	3003
peak_E14_3456	chr5	139004410	139005110	0.300787	40500	N/A	Pdgfa	-7390	6330403L08Rik	9705
peak_E14_3457	chr4	125220821	125221587	0.220384	35723	N/A	1700041M05Rik	-7392	Meaf6	136071
peak_E14_3458	chr12	100166528	100167565	0.68629	11601	N/A	Nrde2	-7393	Gm26723	42768
peak_E14_3459	chr9	28190291	28190801	0.412599	50527	Opcml	Gm15606	-7393	Opcml	399600
peak_E14_3460	chr5	134621731	134623104	0.763453	40353	Eif4h	Lat2	-7394	Eif4h	16931
peak_E14_3461	chr10	39170123	39172253	0.540774	4168	N/A	Wisp3	-7394	Tube1	37166
peak_E14_3462	chr11	26585395	26586295	0.656276	6527	Vrk2	Gm6899	-7395	Vrk2	8075
peak_E14_3463	chr9	22475310	22476195	0.316573	50366	Bbs9	Rp9	-7396	Bbs9	38
peak_E14_3464	chr13	55494785	55496232	0.726901	13274	N/A	Dbn1	-7397	mmu-mir-6945	12184
peak_E14_3465	chr5	139535097	139537091	0.876026	40527	N/A	Uncx	-7399	Gm26285	92496
peak_E14_3466	chr17	47914389	47915565	0.827113	21999	Foxp4	Gm15556	-7400	Foxp4	9668
peak_E14_3467	chr3	39643137	39643830	1.66832	31028	N/A	n-R5s195	-7401	Gm23831	156233
peak_E14_3468	chr19	6941004	6942833	0.310012	24818	Bad,Gpr137	Kcnk4	-7403	Bad	58
peak_E14_3469	chr15	78579448	78580930	3.01873	17949	N/A	Rac2	-7406	Elfn2	137924
peak_E14_3470	chr16	18629217	18630401	0.199157	19250	Sept5	Gp1bb	-7406	Sept5	129
peak_E14_3471	chr4	53623773	53624353	0.160333	34158	N/A	Fsd1l	-7407	Gm25445	97137
peak_E14_3472	chr7	122211787	122212388	0.217271	46370	N/A	Chp2	-7408	Plk1	52651
peak_E14_3473	chr12	70238321	70239473	1.83431	10828	N/A	Pygl	-7409	F730035M05Rik	11057
peak_E14_3474	chr17	15247592	15248794	4.41771	21277	N/A	Gm5091	-7410	Dll1	127783
peak_E14_3475	chr2	26573200	26574089	0.668533	26414	N/A	Egfl7	-7411	Gm13358	15020
peak_E14_3476	chr1	176939691	176940572	0.230635	3027	Sdccag8	Gm15423	-7420	Gm25993	60298
peak_E14_3477	chr14	75837336	75837996	0.190117	15901	N/A	Tpt1	-7426	Gm4285	7298
peak_E14_3478	chr17	17402321	17403143	0.903699	21312	Lix1	Gm26873	-7429	Lix1	61
peak_E14_3479	chr2	94398242	94399194	1.65872	28122	Ttc17	2810002D19Rik	-7432	Ttc17	7971
peak_E14_3480	chr5	71665438	71666043	0.191569	38222	N/A	Gabra4	-7432	Gm15617	367748
peak_E14_3481	chr4	153899556	153900336	0.221341	36927	N/A	Gm13115	-7439	Gm25880	23563
peak_E14_3482	chr11	99590734	99591458	0.864034	8583	Krtap1-3	Krtap1-4	-7442	Krtap1-3	243
peak_E14_3483	chr11	79696515	79697859	0.854348	7945	Rab11fip4	Gm11205	-7442	Gm23293	102023
peak_E14_3484	chr4	90445035	90445821	0.532414	34876	N/A	Gm12635	-7445	Gm12634	76698
peak_E14_3485	chr15	30059691	30060311	0.237035	16958	N/A	Gm26163	-7445	Gm26416	1134337
peak_E14_3486	chr17	83861322	83862370	0.274832	22690	N/A	C430042M11Rik	-7453	Mta3	155663
peak_E14_3487	chr4	153967447	153968034	0.19067	36933	Dffb	Cep104	-7453	Dffb	7386
peak_E14_3488	chr19	6847628	6848483	0.132913	24811	Ccdc88b	Rps6ka4	-7454	Ccdc88b	10156
peak_E14_3489	chr6	129479858	129480608	0.478335	43563	N/A	Clec7a	-7456	Olr1	26932
peak_E14_3490	chrX	166628634	166629363	0.317184	54084	N/A	Gm15226	-7456	Gm15223	143397
peak_E14_3491	chr17	25887452	25888072	0.229782	21390	Gm26694,Rab40c	Wfikkn1	-7457	0610011F06Rik	12233
peak_E14_3492	chr13	30966333	30967155	0.716488	12611	Exoc2	Gm5447	-7459	Exoc2	7303
peak_E14_3493	chr10	80039212	80040193	0.413533	5043	Polr2e	Gpx4	-7463	Polr2e	93
peak_E14_3494	chr19	6921181	6922321	0.505063	24816	Esrra	mmu-mir-6990	-7465	Esrra	57
peak_E14_3495	chr2	152449877	152450716	0.572725	29301	N/A	Gm14158	-7474	Defb23	14324
peak_E14_3496	chr2	136751775	136752409	0.478647	28970	Snap25	Gm14053	-7477	Snap25	38640
peak_E14_3497	chr6	50661479	50662361	0.938902	41776	N/A	Npvf	-7481	Gm4782	53284
peak_E14_3498	chr10	3417002	3418076	3.78626	3668	Ppp1r14c	Gm24482	-7483	Ppp1r14c	51390
peak_E14_3499	chr16	50719223	50720073	0.496462	19963	N/A	mmu-mir-6363	-7483	5330426P16Rik	13095
peak_E14_3500	chr3	81028478	81029387	0.209926	31693	N/A	Pdgfc	-7483	Gm16000	11505
peak_E14_3501	chr8	40861959	40863071	0.256279	47984	Gm26584,Slc7a2	Gm5345	-7488	Slc7a2	104
peak_E14_3502	chr11	36072605	36073741	1.21348	6756	Tenm2	Gm12126	-7490	Gm12125	77120
peak_E14_3503	chr13	28717762	28718978	0.99026	12525	2610307P16Rik	mmu-mir-6368	-7497	2610307P16Rik	167250
peak_E14_3504	chr11	116138061	116139181	0.145297	9213	Mrpl38	Trim65	-7497	Mrpl38	247
peak_E14_3505	chr14	63614513	63615248	0.281058	15593	Xkr6	Gm15918	-7508	Xkr6	8378
peak_E14_3506	chr8	120183974	120185978	1.75912	49662	Gm20388	Fam92b	-7510	A330074K22Rik	43254
peak_E14_3507	chr4	133204334	133204902	0.182195	36107	N/A	Cd164l2	-7512	Gpr3	7239
peak_E14_3508	chr9	7957989	7958658	0.179324	50189	Yap1	Gm20416	-7514	Yap1	46273
peak_E14_3509	chr18	6206091	6206702	1.0541	22933	Kif5b	Gm17036	-7516	Kif5b	35127
peak_E14_3510	chr7	24628798	24629309	0.152262	44188	Phldb3	Lypd3	-7516	Gm26550	8863
peak_E14_3511	chr2	23194297	23194731	0.445681	26335	Yme1l1	Gm13423	-7518	Yme1l1	38146
peak_E14_3512	chr12	78157800	78158249	0.211402	11036	N/A	Gm24994	-7521	Gm25225	594764
peak_E14_3513	chr1	134085992	134087299	0.163942	2166	N/A	Btg2	-7525	Fmod	49392
peak_E14_3514	chr5	114697824	114699199	1.39431	39362	N/A	Gltp	-7527	Git2	74984
peak_E14_3515	chr15	9132750	9133428	0.223694	16706	Skp2	Lmbrd2	-7531	Skp2	7362
peak_E14_3516	chr4	128969511	128970397	0.161371	35893	N/A	Adc	-7534	Gm15904	33950
peak_E14_3517	chr5	134183731	134184895	0.130596	40334	Gtf2ird2	Wbscr16	-7539	Gtf2ird2	295
peak_E14_3518	chr12	86891507	86893213	1.15291	11319	Gm26698	Irf2bpl	-7546	Gm26698	207
peak_E14_3519	chr3	89288397	89288988	0.174043	31873	N/A	Efna1	-7550	Dpm3	29335
peak_E14_3520	chr4	44973403	44974284	1.88454	33932	Gm12679	Grhpr	-7551	Gm12679	4476
peak_E14_3521	chr10	81400299	81403738	2.03957	5114	Nfic	Gm16104	-7556	2210404O07Rik	8968
peak_E14_3522	chr11	60208603	60211164	0.902904	7281	Srebf1	mmu-mir-6922	-7556	Srebf1	10721
peak_E14_3523	chr10	83149056	83150133	0.2025	5178	Chst11	1700025N21Rik	-7556	Gm23122	8533
peak_E14_3524	chr11	75078388	75079152	0.488621	7726	Smg6	Rps12-ps19	-7557	Hic1	90749
peak_E14_3525	chr4	140372645	140373500	0.353401	36463	N/A	Gm13016	-7557	Gm13029	230200
peak_E14_3526	chr2	33315018	33316200	1.21219	26774	Ralgps1	Gm13537	-7561	Gm25998	47437
peak_E14_3527	chr2	5019488	5020328	0.374272	26043	N/A	Mcm10	-7564	Ucma	43787
peak_E14_3528	chrX	160494277	160495455	1.15056	54001	Gm15241,Gpr64	Phka2	-7567	Gm15241	5004
peak_E14_3529	chr5	115319087	115320128	0.527894	39393	N/A	Srsf9	-7569	Gm13830	18488
peak_E14_3530	chr3	108433261	108434255	0.517493	32322	Sars	Gm22942	-7571	Sars	11440
peak_E14_3531	chr11	106268802	106269551	0.163781	8855	Smarcd2	Tcam1	-7571	Smarcd2	3796
peak_E14_3532	chr19	28974797	28975811	1.52989	25266	N/A	4430402I18Rik	-7574	Ppapdc2	11385
peak_E14_3533	chrX	99450898	99451851	0.212567	53691	N/A	Gm14812	-7577	Pja1	19899
peak_E14_3534	chr2	118264261	118264828	0.350957	28543	N/A	Fsip1	-7578	A930104D05Rik	11625
peak_E14_3535	chr18	34196128	34196920	0.506931	23335	N/A	Gm23411	-7585	Gm10548	25248
peak_E14_3536	chr11	102753160	102754537	0.219058	8760	N/A	Adam11	-7590	Gm16342	21444
peak_E14_3537	chr9	22467616	22468630	0.51965	50365	Rp9	Bbs9	-7591	Rp9	233
peak_E14_3538	chr7	120684577	120685649	0.378757	46333	BC030336	9030407P20Rik	-7593	BC030336	7494
peak_E14_3539	chr7	127129555	127130090	0.185308	46544	N/A	Qprt	-7596	Spn	7992
peak_E14_3540	chr6	19547372	19548099	0.29546	41155	N/A	mmu-mir-6370	-7606	Gm22718	500899
peak_E14_3541	chr1	20922741	20923570	0.291078	155	Paqr8	Gm24171	-7615	Paqr8	32534
peak_E14_3542	chr4	45771290	45772391	0.233944	33980	N/A	Gm12409	-7617	Gm12412	5369
peak_E14_3543	chr5	124186094	124188584	1.05206	39840	Pitpnm2	Gm16338	-7620	Pitpnm2	62421
peak_E14_3544	chr11	78301137	78302018	0.225043	7907	Spag5	Gm11193	-7621	Spag5	49
peak_E14_3545	chr9	62544181	62545170	0.391026	51727	N/A	Coro2b	-7631	n-R5s84	29647
peak_E14_3546	chr2	32823880	32824818	2.45855	26755	Stxbp1	Gm24165	-7639	Stxbp1	22890
peak_E14_3547	chr17	25765774	25766496	0.927118	21383	N/A	Narfl	-7640	Haghl	19405
peak_E14_3548	chr3	101369036	101369932	0.761469	32083	N/A	Igsf3	-7640	Gm12490	108568
peak_E14_3549	chr11	71003815	71004760	0.226496	7626	Dhx33	Gm22297	-7643	Dhx33	150
peak_E14_3550	chr6	55443967	55444800	1.76376	41991	N/A	Adcyap1r1	-7644	Ghrhr	68089
peak_E14_3551	chr10	45102957	45103749	0.696852	4338	Prep	Gm23766	-7645	Prep	36148
peak_E14_3552	chr11	32108456	32109297	0.71929	6594	N/A	Gm12108	-7648	Il9r	91346
peak_E14_3553	chr9	35108627	35109527	0.4395	50716	St3gal4	4930581F22Rik	-7650	St3gal4	7733
peak_E14_3554	chr6	36691314	36692172	1.16014	41502	N/A	Gm25111	-7653	Ptn	119618
peak_E14_3555	chr1	40093164	40093858	0.317945	509	Il1r2	Gm16894	-7658	Il1r2	8744
peak_E14_3556	chr7	45928729	45929443	0.199237	44676	Ccdc114	Emp3	-7660	Ccdc114	689
peak_E14_3557	chr5	3480449	3481231	0.246524	37045	Cdk6	Gm17590	-7662	Rbm48	115745
peak_E14_3558	chr1	151000355	151001073	0.250629	2414	N/A	Hmcn1	-7663	Gm22756	61396
peak_E14_3559	chr14	52008476	52009925	0.190566	15311	Zfp219	Tmem253	-7664	Zfp219	11533
peak_E14_3560	chr2	30795316	30796935	0.555037	26669	1700001O22Rik	4930527E20Rik	-7667	1700001O22Rik	7510
peak_E14_3561	chr13	23998525	23999241	0.970242	12429	N/A	Scgn	-7669	Gm11339	42075
peak_E14_3562	chr2	72578265	72578722	0.217836	27666	N/A	Gm13637	-7671	Gm13636	33282
peak_E14_3563	chr17	9175236	9175787	0.345757	21091	N/A	6530411M01Rik	-7675	Gm8492	145870
peak_E14_3564	chr1	125668992	125669647	0.116863	1864	N/A	Gpr39	-7675	Slc35f5	108304
peak_E14_3565	chr3	138305222	138305996	0.241704	32805	Gm16559	Adh6a	-7676	Gm16559	1413
peak_E14_3566	chr2	145329553	145330383	0.890624	29139	Slc24a3	Gm14093	-7679	Gm22390	151763
peak_E14_3567	chr6	71830928	71832052	0.361046	42166	Immt	Mrpl35	-7680	Immt	158
peak_E14_3568	chr5	118057225	118058130	0.568805	39540	Tesc	Gm9754	-7682	Tesc	29935
peak_E14_3569	chr14	97975320	97976033	2.12888	16253	Dach1	Gm25831	-7685	Dach1	193867
peak_E14_3570	chr8	35984866	35985663	0.262379	47911	N/A	Gm22030	-7686	Gm22216	237816
peak_E14_3571	chr7	31049339	31051000	0.428523	44384	Fxyd7	Fxyd5	-7688	Fxyd7	1293
peak_E14_3572	chr14	105630950	105631971	0.236804	16377	N/A	mmu-mir-6390	-7690	4930449E01Rik	132673
peak_E14_3573	chr11	3887075	3888013	0.220603	6180	4921536K21Rik	Dusp18	-7695	4921536K21Rik	7554
peak_E14_3574	chr17	80945853	80946967	1.10248	22604	Tmem178	Gm9386	-7696	Tmem178	1779
peak_E14_3575	chr4	126745352	126746354	1.15806	35809	Ncdn	AU040320	-7701	Ncdn	7556
peak_E14_3576	chr4	11920290	11921143	0.50029	33376	N/A	Gm22477	-7707	Pdp1	45736
peak_E14_3577	chr7	133609407	133610239	0.595971	46789	N/A	Tex36	-7708	Mmp21	70238
peak_E14_3578	chr11	116019898	116020981	0.18683	9206	N/A	Galk1	-7720	H3f3b	7523
peak_E14_3579	chr11	119738352	119739006	0.127309	9495	Rptor	Gm23663	-7721	A430071A18Rik	95686
peak_E14_3580	chr8	127038604	127039772	1.37052	50098	N/A	Gm22730	-7723	Gm26759	472219
peak_E14_3581	chr11	101416955	101417763	0.259312	8690	Aarsd1,Gm27029	Rundc1	-7725	Aarsd1	256
peak_E14_3582	chr6	52851019	52851840	0.582722	41860	Jazf1	Gm15572	-7728	Tax1bp1	137701
peak_E14_3583	chr4	91380574	91381608	0.245164	34904	Elavl2	mmu-mir-6402	-7728	Gm12653	15713
peak_E14_3584	chr8	34146306	34147352	0.226011	47845	Leprotl1	Tmem66	-7733	Leprotl1	204
peak_E14_3585	chr4	135912628	135913360	0.45532	36215	Cnr2	Fuca1	-7740	Cnr2	17601
peak_E14_3586	chr13	70015127	70015584	0.206951	13547	N/A	Gm6132	-7741	Med10	205474
peak_E14_3587	chr12	86646786	86647957	0.577395	11300	N/A	Gm22004	-7753	Angel1	79089
peak_E14_3588	chr4	95184975	95186140	0.279213	34927	N/A	Gm12708	-7755	n-R5s189	122908
peak_E14_3589	chr15	66883066	66884060	0.598807	17628	N/A	Wisp1	-7756	Ndrg1	86077
peak_E14_3590	chr9	121865369	121866151	0.554968	53154	N/A	Higd1a	-7760	Gm17163	45472
peak_E14_3591	chr19	45458635	45459275	0.14374	25533	Btrc	Gm6807	-7760	Btrc	95222
peak_E14_3592	chr15	55120674	55122025	1.08478	17348	Deptor	Gm9920	-7767	Deptor	9033
peak_E14_3593	chr17	25125280	25125944	0.523005	21369	N/A	Clcn7	-7778	Ptx4	4853
peak_E14_3594	chr11	69866161	69866863	0.211194	7590	N/A	Tnk1	-7782	Tmem95	11506
peak_E14_3595	chr2	129573470	129574247	0.342228	28782	N/A	Gm14041	-7790	Pdyn	125975
peak_E14_3596	chr9	46554561	46555801	0.625662	51109	N/A	Gm22659	-7792	Gm22805	75038
peak_E14_3597	chr11	101543902	101544809	1.07011	8701	Brca1	Nbr1	-7793	Brca1	7524
peak_E14_3598	chr19	57444730	57445492	0.996198	25826	N/A	Trub1	-7794	Gm26874	16442
peak_E14_3599	chr15	89314495	89315854	0.236343	18481	Sbf1	Adm2	-7797	Sbf1	137
peak_E14_3600	chr8	34154339	34155324	0.669674	47846	Tmem66	Leprotl1	-7798	Tmem66	269
peak_E14_3601	chr6	137177977	137178613	0.192146	43677	N/A	Rerg	-7798	Pde6h	223773
peak_E14_3602	chr5	4755461	4758604	1.24434	37067	Fzd1	Gm15750	-7801	Fzd1	1184
peak_E14_3603	chr2	147702558	147703207	0.596536	29225	N/A	A530006G24Rik	-7810	Gm14106	34868
peak_E14_3604	chr9	37620904	37622159	5.18134	50778	Siae	Spa17	-7811	Siae	7685
peak_E14_3605	chrX	74304796	74305634	0.134504	53597	Gdi1	Fam50a	-7817	Gdi1	218
peak_E14_3606	chr4	11622527	11623124	0.293131	33367	N/A	Gm11832	-7818	Gm11833	27674
peak_E14_3607	chr17	31511804	31512789	0.149517	21696	Wdr4	Ndufv3	-7818	Wdr4	455
peak_E14_3608	chr1	181407969	181409181	0.725459	3201	Cnih3	Gm16547	-7819	Gm16539	23825
peak_E14_3609	chr4	137891309	137892203	0.237969	36307	Ece1	Gm13012	-7819	Ece1	29520
peak_E14_3610	chr6	88942430	88943291	0.403306	42518	N/A	4933427D06Rik	-7822	Tpra1	40610
peak_E14_3611	chr2	27026469	27027242	0.221929	26423	Slc2a6	Gm13397	-7824	Slc2a6	1143
peak_E14_3612	chr4	29117716	29118515	0.596282	33627	N/A	Gm11918	-7830	Gm11916	27511
peak_E14_3613	chr1	75217109	75220118	1.0855	1133	Tuba4a	Glb1l	-7835	Tuba4a	640
peak_E14_3614	chr15	78181488	78182414	0.292981	17933	N/A	Ift27	-7843	Pvalb	24449
peak_E14_3615	chr15	99717327	99718215	0.444482	18774	Gm16537,Gpd1	Cox14	-7846	Gpd1	257
peak_E14_3616	chr7	83891549	83892825	0.361023	45517	Mesdc2	Mesdc1	-7846	Mesdc2	7722
peak_E14_3617	chr18	24197204	24197781	0.327907	23141	N/A	Galnt1	-7851	Zfp35	207861
peak_E14_3618	chr19	4089058	4089600	0.154879	24702	N/A	Cdk2ap2	-7852	Cabp2	6842
peak_E14_3619	chr9	110296936	110297740	0.370939	52736	N/A	Elp6	-7853	mmu-mir-6236	16052
peak_E14_3620	chr4	26354427	26355061	0.156574	33598	N/A	Manea	-7853	Bhmt-ps1	15463
peak_E14_3621	chr6	112265567	112266235	0.219231	43099	N/A	Lmcd1	-7856	5031434C07Rik	22936
peak_E14_3622	chr2	34279587	34280236	0.442475	26847	Pbx3	C79798	-7859	Pbx3	92127
peak_E14_3623	chr18	36793656	36794354	0.297709	23434	Zmat2	Vaultrc5	-7860	Zmat2	83
peak_E14_3624	chr13	58030699	58031427	0.153011	13381	Klhl3	Mir874	-7863	Klhl3	82529
peak_E14_3625	chr16	22216062	22216693	0.627103	19317	N/A	Gm25810	-7866	Tra2b	49628
peak_E14_3626	chr2	167006873	167007775	0.395822	29964	Gm11470	Ddx27	-7868	Gm11470	1715
peak_E14_3627	chr11	77901535	77902396	0.438128	7880	N/A	Pipox	-7869	Gm11190	27323
peak_E14_3628	chr11	51576260	51577508	0.775883	7043	Col23a1	Phykpl	-7872	Hnrnpab	29963
peak_E14_3629	chr4	59825420	59826185	1.02434	34326	Snx30	Gm12543	-7874	Snx30	19963
peak_E14_3630	chr14	51064596	51065641	0.347578	15301	N/A	Rnase12	-7876	Olfr750	6324
peak_E14_3631	chr4	118351671	118352553	0.645875	35486	N/A	Hyi	-7877	Szt2	57161
peak_E14_3632	chr7	109967946	109968752	0.574328	46001	N/A	Dennd5a	-7879	Tmem41b	18102
peak_E14_3633	chr8	94128880	94129763	0.292647	48975	N/A	Mt4	-7882	Ogfod1	92124
peak_E14_3634	chr11	98438525	98439375	0.138229	8517	Gm12352,Mien1	Grb7	-7883	Mien1	41
peak_E14_3635	chr12	84624951	84625751	0.216914	11221	N/A	Abcd4	-7885	Vsx2	55590
peak_E14_3636	chr11	101069767	101071276	0.232618	8679	Naglu	Hsd17b1	-7889	Naglu	510
peak_E14_3637	chr13	48545304	48547021	0.723764	13012	N/A	Mirlet7a-1	-7892	Gm24111	8338
peak_E14_3638	chr3	107868769	107869902	0.433343	32293	N/A	Eps8l3	-7894	4933431E20Rik	26878
peak_E14_3639	chr14	8325506	8326340	0.453429	14558	N/A	Fam107a	-7900	Oit1	52840
peak_E14_3640	chr4	154952392	154953653	0.292958	36975	N/A	Hes5	-7900	Gm20421	8656
peak_E14_3641	chr3	105695949	105697444	0.255057	32228	N/A	Fam212b	-7902	Rap1a	104634
peak_E14_3642	chr15	34829193	34829764	0.178171	17072	N/A	Kcns2	-7902	Gm22208	297765
peak_E14_3643	chr4	119197227	119198615	0.387267	35503	Ccdc23	Ermap	-7910	Ccdc23	2616
peak_E14_3644	chr15	83771285	83772934	1.4965	18169	N/A	Mpped1	-7913	Tspo	208537
peak_E14_3645	chr3	96277745	96278662	0.666953	31994	Hist2h2bb	Gm20628	-7914	Hist2h2bb	8483
peak_E14_3646	chr18	34851413	34852394	0.369763	23353	N/A	Egr1	-7919	Reep2	11315
peak_E14_3647	chr5	24092295	24093033	0.193945	37325	N/A	Klhl7	-7925	Snord93	240455
peak_E14_3648	chr9	112219330	112219963	0.328945	52798	Arpp21	2310075C17Rik	-7932	Arpp21	15372
peak_E14_3649	chr1	191325521	191326733	0.355488	3531	Tmem206	Nenf	-7933	Tmem206	216
peak_E14_3650	chr15	93335838	93337661	0.575527	18571	Yaf2	Gm26371	-7934	Yaf2	186
peak_E14_3651	chr19	58918746	58920648	0.664566	25886	N/A	Mir3086	-7938	Gm17150	129503
peak_E14_3652	chr11	21090931	21092257	0.407895	6439	Peli1	2610024D14Rik	-7939	Peli1	304
peak_E14_3653	chr7	100555209	100555918	0.17892	45860	Mrpl48	D630004N19Rik	-7943	Coa4	18464
peak_E14_3654	chr2	66179612	66180137	0.200552	27528	N/A	Gm13618	-7961	Ttc21b	76743
peak_E14_3655	chr9	58546388	58547281	0.941704	51536	Cd276	Gm10657	-7964	Cd276	8298
peak_E14_3656	chr8	93941515	93942290	0.335045	48965	Gnao1	Gm24159	-7966	Amfr	70761
peak_E14_3657	chr3	88685302	88686613	0.360677	31859	2810403A07Rik	Gm25820	-7972	2810403A07Rik	164
peak_E14_3658	chr17	29724280	29725687	0.809229	21580	N/A	Ccdc167	-7974	Cmtr1	64389
peak_E14_3659	chr13	43864183	43865470	0.594379	12840	N/A	Gm23117	-7975	Cd83	79720
peak_E14_3660	chr12	105328154	105329070	4.27215	11756	N/A	2810011L19Rik	-7981	Tcl1b4	126191
peak_E14_3661	chr4	13436390	13437183	0.291378	33438	N/A	Gm11819	-7983	Gm11826	46406
peak_E14_3662	chr6	48453181	48453941	0.872636	41720	Sspo	Zfp467	-7994	Sspo	5333
peak_E14_3663	chr2	92182919	92185046	0.586723	28012	Phf21a	Mir1955	-7994	Phf21a	90866
peak_E14_3664	chr5	118426395	118427237	0.548684	39578	N/A	Gm26455	-7998	Gm25076	160368
peak_E14_3665	chr9	36821347	36822397	0.313321	50747	N/A	RP24-570C10.6	-7998	Gm26787	53963
peak_E14_3666	chr4	43208802	43209625	0.42119	33893	Unc13b	Gm25010	-8000	Unc13b	150245
peak_E14_3667	chr14	77882593	77883242	0.315189	15985	N/A	Dnajc15	-8000	Fam216b	206090
peak_E14_3668	chr2	63191949	63192607	0.293927	27467	N/A	Kcnh7	-8000	Gm23503	239916
peak_E14_3669	chr15	82243813	82244978	0.457615	18089	Cenpm	1500009C09Rik	-8001	Cenpm	352
peak_E14_3670	chr6	50885602	50886564	0.443732	41786	N/A	G930045G22Rik	-8004	Gm4782	277447
peak_E14_3671	chr11	76406531	76407760	0.382781	7802	Timm22	Nxn	-8005	Timm22	3
peak_E14_3672	chr11	97590132	97590879	0.155848	8479	N/A	2410003L11Rik	-8005	Gm11612	23795
peak_E14_3673	chr15	95535931	95537499	1.9735	18658	N/A	Nell2	-8009	Gm24668	69950
peak_E14_3674	chr16	78922637	78923238	0.395073	20407	N/A	Chodl	-8010	Tmprss15	168155
peak_E14_3675	chr3	26141402	26142097	0.339	30767	N/A	Nlgn1	-8015	Gm25773	484562
peak_E14_3676	chr8	64153028	64153751	0.151339	48260	Tll1	Gm22586	-8015	Tll1	52604
peak_E14_3677	chr12	35008226	35008921	0.466966	10341	N/A	Gm24359	-8016	Prps1l1	23813
peak_E14_3678	chr13	49485140	49486053	0.646705	13053	Cenpp	Tes3-ps	-8018	Ippk	64286
peak_E14_3679	chr5	114057023	114057859	0.604007	39319	Svop	Gm16108	-8019	Svop	34129
peak_E14_3680	chr4	130865322	130866480	0.758702	35976	N/A	Gm22660	-8021	Sdc3	73365
peak_E14_3681	chr15	66508361	66509506	0.552466	17609	N/A	Lrrc6	-8023	Tmem71	52113
peak_E14_3682	chr1	135361502	135362198	0.566106	2201	Lmod1	Gm22796	-8028	Shisa4	13387
peak_E14_3683	chr7	30721179	30721920	0.226772	44380	Atp4a	C630016N16Rik	-8029	Tmem147	7985
peak_E14_3684	chr15	101165464	101166668	2.43354	18822	N/A	Acvr1b	-8037	Acvrl1	37545
peak_E14_3685	chr2	157410085	157410717	0.357183	29507	N/A	Src	-8042	Manbal	42808
peak_E14_3686	chr5	97256265	97257301	3.30408	38634	N/A	Gm5560	-8044	Naa11	135547
peak_E14_3687	chr8	69191960	69192578	0.214827	48327	N/A	Lzts1	-8044	Gm15717	81799
peak_E14_3688	chr8	106502549	106503179	0.875392	49207	6030452D12Rik	Cdh3	-8048	6030452D12Rik	2343
peak_E14_3689	chr19	60217840	60218729	1.15618	25935	D19Ertd737e	4933412A08Rik	-8049	D19Ertd737e	8413
peak_E14_3690	chr4	106855539	106856406	0.402037	35259	N/A	Gm12746	-8052	Gm12745	81157
peak_E14_3691	chr12	99332078	99334109	0.602624	11562	Foxn3	3300002A11Rik	-8060	Gm19898	87423
peak_E14_3692	chr7	99274912	99275648	1.28401	45822	Map6	Gm26705	-8062	Map6	7834
peak_E14_3693	chr2	80594231	80595108	0.57231	27907	N/A	Gm13688	-8063	Gm13690	34899
peak_E14_3694	chr14	87337805	87338552	0.252128	16144	N/A	Gm23278	-8066	Rps3a2	785655
peak_E14_3695	chr12	86800797	86802958	2.5529	11311	N/A	Gm25888	-8079	Gm6772	67495
peak_E14_3696	chr10	78726104	78726642	0.425814	5008	N/A	Casp14	-8080	Ccdc105	26694
peak_E14_3697	chr8	91637477	91638146	2.31583	48890	Fto	Gm3235	-8082	Irx3	164256
peak_E14_3698	chr15	83554967	83556012	0.291298	18158	Mcat	Tspo	-8083	Mcat	222
peak_E14_3699	chr4	141546075	141547287	0.274348	36520	B330016D10Rik	Spen	-8084	B330016D10Rik	493
peak_E14_3700	chr6	115126133	115127500	0.624567	43212	N/A	Syn2	-8085	Gm17733	7956
peak_E14_3701	chr11	75430861	75432003	0.86943	7744	N/A	Gm12336	-8092	Gm12337	3680
peak_E14_3702	chr11	117977856	117978541	0.211656	9371	N/A	Pgs1	-8093	Gm11726	56294
peak_E14_3703	chr8	70131090	70132136	0.226576	48347	Nr2c2ap,Rfxank	2310045N01Rik	-8097	Nr2c2ap	281
peak_E14_3704	chr2	168250138	168250924	0.200471	30033	N/A	Gm14237	-8101	Mocs3	19910
peak_E14_3705	chr1	42721204	42721911	0.441726	570	Gm20646	2610207O16Rik	-8103	Pou3f3	24412
peak_E14_3706	chr16	36882618	36883246	0.209672	19718	4930565N06Rik,Golgb1	Eaf2	-8106	Golgb1	7765
peak_E14_3707	chr6	126705855	126706743	0.354162	43487	N/A	Kcna5	-8107	Kcna6	34363
peak_E14_3708	chr3	118425235	118426233	0.184743	32440	N/A	Mir137	-8108	4833424O15Rik	850508
peak_E14_3709	chr2	166662674	166663830	1.02058	29934	Prex1	Gm23152	-8110	Prex1	50580
peak_E14_3710	chr5	112597731	112598484	1.50087	39221	N/A	1700034G24Rik	-8111	Gm27004	15463
peak_E14_3711	chr11	76397999	76400061	1.63853	7800	Nxn	Timm22	-8112	Nxn	110
peak_E14_3712	chr3	55774109	55774678	0.502815	31353	Nbea	Mab21l1	-8116	Gm22784	182520
peak_E14_3713	chr2	32343700	32344719	1.65991	26736	Dnm1	Ciz1	-8117	Dnm1	9120
peak_E14_3714	chr18	35729966	35730994	0.194187	23387	N/A	Ecscr	-8124	Tmem173	10074
peak_E14_3715	chr19	23140548	23142054	0.341421	25106	Klf9	Mir1192	-8129	Klf9	76
peak_E14_3716	chr17	17394307	17394773	0.180546	21311	Gm26873,Riok2	Lix1	-8131	Gm26873	763
peak_E14_3717	chr11	75852332	75853341	0.384972	7761	Rph3al	Gm16075	-8132	Gm12339	58069
peak_E14_3718	chr15	82974034	82975437	2.69484	18123	N/A	AW121686	-8134	Nfam1	58571
peak_E14_3719	chr8	84893237	84894342	0.295818	48630	Gcdh	Klf1	-8138	Gcdh	132
peak_E14_3720	chr16	33047998	33048624	0.407699	19583	Gm17106,Iqcg	Rpl35a	-8141	Iqcg	7879
peak_E14_3721	chr4	109762559	109763367	1.79887	35354	Faf1	Gm12808	-8146	Faf1	86376
peak_E14_3722	chr11	98783083	98783876	0.445589	8539	N/A	Nr1d1	-8146	Gm12359	26608
peak_E14_3723	chr19	10182507	10183939	0.154291	24898	Fads1	mmu-mir-6993	-8151	Fads1	336
peak_E14_3724	chr6	83211285	83212065	1.77303	42327	N/A	Slc4a5	-8152	Dctn1	45756
peak_E14_3725	chr10	81495678	81496941	0.27369	5127	Ncln	Gm16106	-8163	Ncln	83
peak_E14_3726	chr17	43510638	43511318	0.233172	21879	N/A	Mep1a	-8166	Ankrd66	32661
peak_E14_3727	chr6	31211872	31212474	0.437067	41334	AB041803	2210408F21Rik	-8177	AB041803	6260
peak_E14_3728	chr11	34291127	34291920	0.397806	6678	Dock2	4930403D09Rik	-8183	Gm12121	149697
peak_E14_3729	chr9	7957366	7957933	0.327907	50188	Yap1	Gm20416	-8188	Yap1	46947
peak_E14_3730	chr5	112224930	112226386	0.747448	39188	Miat	MIAT_exon5_1	-8191	MIAT_exon1	3084
peak_E14_3731	chr12	61912104	61912646	0.136176	10752	N/A	Gm24750	-8198	Gm23213	45320
peak_E14_3732	chr10	13082163	13083013	1.40603	3815	N/A	Plagl1	-8199	HYMAI	9229
peak_E14_3733	chr5	22325974	22326507	0.716731	37274	Reln	Gm16110	-8201	Reln	18462
peak_E14_3734	chr4	14087423	14088862	1.49449	33482	N/A	Gm24068	-8202	1700120G11Rik	149308
peak_E14_3735	chr4	136601267	136603193	0.726013	36235	Kdm1a	4930549C01Rik	-8206	Kdm1a	493
peak_E14_3736	chr5	35737062	35737920	0.135093	37586	N/A	Sh3tc1	-8215	Gm15650	14937
peak_E14_3737	chr19	3422454	3422929	0.243215	24683	N/A	Gal	-8219	Mtl5	33835
peak_E14_3738	chr11	67585236	67586149	2.01744	7506	Gas7	Gm12301	-8226	Gas7	130256
peak_E14_3739	chr14	121026973	121027698	0.265757	16564	N/A	Farp1	-8228	Ipo5	116142
peak_E14_3740	chr16	37003235	37003877	0.138367	19719	N/A	Polq	-8229	Hcls1	68574
peak_E14_3741	chr11	99771818	99772852	0.345826	8613	Gm11595	Gm14188	-8235	Gm11595	578
peak_E14_3742	chr5	139137807	139139443	2.90357	40508	N/A	Prkar1b	-8239	Gm15672	12068
peak_E14_3743	chr1	132028352	132028774	0.192434	2038	Mfsd4	Gm26892	-8241	Elk4	20957
peak_E14_3744	chr11	55427858	55428786	0.680109	7147	N/A	Sparc	-8242	Atox1	32917
peak_E14_3745	chr6	97555367	97556255	0.293823	42784	Frmd4b	Gm25852	-8244	Gm23510	16427
peak_E14_3746	chr5	147068653	147069539	1.82421	40816	Lnx2	Polr1d	-8249	Lnx2	7490
peak_E14_3747	chr16	24818991	24820213	0.326155	19366	Lpp	Mir28	-8252	Lpp	426253
peak_E14_3748	chr9	66927485	66928433	2.46803	51880	N/A	Rab8b	-8254	Lactb	47525
peak_E14_3749	chr11	55344517	55345125	0.284368	7145	N/A	Fat2	-8257	Gm12234	43328
peak_E14_3750	chr14	52060643	52061440	3.88044	15319	N/A	Gm22354	-8258	Hnrnpc	42987
peak_E14_3751	chr11	80292006	80293296	2.36097	7958	N/A	Rhbdl3	-8260	Rhot1	83597
peak_E14_3752	chr10	67104345	67106151	0.554264	4712	N/A	Reep3	-8260	Gm26359	130713
peak_E14_3753	chr3	36150731	36151789	0.208277	30953	N/A	D3Ertd254e	-8261	Qrfpr	71015
peak_E14_3754	chr1	165642229	165643377	0.142541	2786	N/A	Mpzl1	-8262	Rcsd1	65291
peak_E14_3755	chr11	22990127	22991172	0.284737	6460	Cct4	Commd1	-8267	Cct4	131
peak_E14_3756	chr11	66993486	66994142	0.205452	7485	N/A	Gm12299	-8271	9130409J20Rik	37162
peak_E14_3757	chr3	72304423	72304916	0.178263	31596	N/A	MALAT1	-8271	Gm22451	433312
peak_E14_3758	chr1	173342266	173342927	0.424338	2999	Cadm3	Aim2	-8282	Cadm3	25099
peak_E14_3759	chr9	57270136	57271649	0.651894	51450	N/A	1700017B05Rik	-8293	Trcg1	34337
peak_E14_3760	chr11	19701060	19702133	0.998308	6405	N/A	Gm23386	-8298	Gm12028	48470
peak_E14_3761	chr5	116114969	116115660	0.243146	39422	N/A	C330018A13Rik	-8299	Gm14508	105999
peak_E14_3762	chr2	129544331	129545480	2.37382	28781	N/A	F830045P16Rik	-8303	Gm14041	21163
peak_E14_3763	chr8	49362014	49363198	0.916452	48128	N/A	4930555F03Rik	-8306	Dctd	1252396
peak_E14_3764	chr4	48770730	48771810	0.271257	34096	N/A	Gm24573	-8308	Gm12439	96115
peak_E14_3765	chr8	124784256	124785163	1.52416	49971	N/A	Trim67	-8309	Arv1	62571
peak_E14_3766	chr2	33095136	33096018	0.7788	26768	N/A	Garnl3	-8324	Gm23546	116364
peak_E14_3767	chr9	103534768	103535720	0.520964	52531	Tmem108	Gm26360	-8325	Gm16252	63161
peak_E14_3768	chr19	47544953	47545935	0.432882	25615	N/A	Obfc1	-8325	Gm19557	32463
peak_E14_3769	chr9	77568925	77569846	1.78973	52084	N/A	Gm25250	-8328	RP24-364K9.3	24427
peak_E14_3770	chr13	54756833	54759589	1.22095	13228	N/A	Gprin1	-8337	Sncb	8384
peak_E14_3771	chr14	40974646	40975649	1.12422	15190	N/A	Tspan14	-8340	Fam213a	38641
peak_E14_3772	chr2	154427700	154428573	1.21334	29385	N/A	Cbfa2t2	-8344	Bpifb9b	120910
peak_E14_3773	chr16	18118766	18119827	0.831368	19229	N/A	Rtn4r	-8345	mmu-mir-6366	45874
peak_E14_3774	chr15	58132718	58133460	0.239802	17417	Atad2	Wdyhv1	-8346	Atad2	1993
peak_E14_3775	chr6	42237117	42238045	0.399385	41632	N/A	Gstk1	-8353	Tas2r144	22254
peak_E14_3776	chr18	68730642	68731448	0.495297	24183	N/A	mmu-mir-6356	-8354	4930546C10Rik	219096
peak_E14_3777	chr4	127416801	127417512	0.415759	35825	N/A	Gm12947	-8358	Smim12	173373
peak_E14_3778	chr5	129895461	129896202	0.22291	40106	2410018M08Rik,Phkg1	Chchd2	-8361	2410018M08Rik	109
peak_E14_3779	chr1	75559263	75560171	0.165257	1152	Slc4a3	Gm15180	-8365	Slc4a3	13452
peak_E14_3780	chr1	132289783	132290735	1.85686	2054	N/A	Klhdc8a	-8366	Gm7241	5813
peak_E14_3781	chr2	12292116	12293042	2.08943	26201	Itga8	E030013I19Rik	-8367	Itga8	9341
peak_E14_3782	chr4	124706053	124706763	0.240586	35702	Fhl3	Sf3a3	-8367	Fhl3	5689
peak_E14_3783	chr18	33455489	33456101	0.137652	23313	Nrep	Gm10549	-8367	Nrep	8234
peak_E14_3784	chrX	68957811	68958312	0.248519	53539	N/A	n-R5s7	-8377	Gm14698	136969
peak_E14_3785	chr14	75753835	75754806	0.188076	15899	Cog3	Gm24876	-8380	Cog3	173
peak_E14_3786	chr16	94176849	94178739	1.68047	20736	Hlcs	Gm23062	-8383	Sim2	92535
peak_E14_3787	chr5	112237109	112238453	2.97148	39190	N/A	Miat	-8386	Cryba4	14737
peak_E14_3788	chr8	77526096	77526504	0.444574	48456	N/A	Arhgap10	-8393	Gm16529	8186
peak_E14_3789	chr1	36691029	36692124	0.331839	392	Cox5b	Fam178b	-8393	Cox5b	90
peak_E14_3790	chr17	31520920	31521368	0.149045	21698	Ndufv3	Wdr4	-8393	Ndufv3	1030
peak_E14_3791	chr3	35316835	35317603	1.06056	30944	N/A	Gm25442	-8394	Dcun1d1	615115
peak_E14_3792	chr3	102743322	102744317	0.336751	32139	Tspan2	2410057H14Rik	-8402	Tspan2	9291
peak_E14_3793	chr5	142693308	142694067	0.123193	40699	N/A	Slc29a4	-8413	Wipi2	64146
peak_E14_3794	chr16	21853331	21855054	1.49228	19309	N/A	Gm26744	-8416	2610020F03Rik	54585
peak_E14_3795	chr6	12117432	12118583	0.876672	41034	N/A	Gm6578	-8424	Phf14	192127
peak_E14_3796	chr1	155091386	155092004	0.428443	2542	N/A	Gm9530	-8429	Ier5	7941
peak_E14_3797	chr16	96191472	96192598	0.335079	20787	Lca5l	Sh3bgr	-8434	Lca5l	215
peak_E14_3798	chr7	25305739	25307109	0.266161	44216	Tmem145	Pafah1b3	-8438	Tmem145	317
peak_E14_3799	chrX	7743372	7744005	0.588187	53221	Ccdc120	Smt3h2-ps	-8441	Ccdc120	7217
peak_E14_3800	chr4	150312411	150313089	0.651756	36737	Rere	Gm23209	-8442	Gm13092	2765
peak_E14_3801	chr17	80935860	80936508	0.198372	22600	N/A	Tmem178	-8447	Gm9386	2530
peak_E14_3802	chr2	58155114	58155990	0.371481	27328	Cytip	Gm13546	-8448	Cytip	39965
peak_E14_3803	chr4	141247286	141248521	0.394439	36510	Arhgef19	C630004L07Rik	-8450	Arhgef19	5035
peak_E14_3804	chr5	35032764	35033439	0.634425	37545	Rgs12	Hgfac	-8451	Mir3097	12053
peak_E14_3805	chr3	96254433	96255231	0.451608	31990	Gm20627	Gm20633	-8452	Gm20627	1445
peak_E14_3806	chr16	84285812	84286350	0.123562	20448	N/A	Gm24508	-8453	Gm25292	334047
peak_E14_3807	chr8	120511473	120512844	0.801308	49729	Gm20388,Gse1	Gm26971	-8456	Gins2	77146
peak_E14_3808	chr14	55721415	55722504	0.618836	15398	Rabggta	Tgm1	-8467	Rabggta	239
peak_E14_3809	chr10	53466035	53466954	0.436894	4438	N/A	Gm5423	-8469	Pln	128809
peak_E14_3810	chr18	36734712	36735700	0.175715	23431	Tmco6	Cd14	-8470	Tmco6	139
peak_E14_3811	chr10	59386937	59387381	0.541235	4533	N/A	Gm10273	-8472	Oit3	54619
peak_E14_3812	chr18	54972536	54973389	0.197196	23801	Zfp608	Gm26742	-8472	Zfp608	17218
peak_E14_3813	chr13	54938336	54939139	0.53517	13242	N/A	4930526F13Rik	-8481	5330429C05Rik	25503
peak_E14_3814	chr10	42501590	42502865	0.19918	4270	Snx3	Gm25277	-8481	Snx3	197
peak_E14_3815	chr5	143234878	143235869	0.127067	40732	Zfp12	Spdyb	-8483	Zfp12	200
peak_E14_3816	chr7	19157241	19158131	0.232399	44135	Gipr	Qpctl	-8490	Snrpd2	7965
peak_E14_3817	chr11	90695809	90696387	0.195686	8280	N/A	Tom1l1	-8491	Cox11	57926
peak_E14_3818	chr8	110275399	110276517	0.40507	49322	Hydin	Gm26832	-8496	Hydin	8982
peak_E14_3819	chr7	89769950	89770400	0.175842	45574	Me3	Gm15744	-8500	Ccdc81	133454
peak_E14_3820	chr19	5106419	5107431	0.253604	24746	Rab1b	Cnih2	-8507	Rab1b	71
peak_E14_3821	chr11	82901605	82902476	0.132014	8050	Nle1	Unc45b	-8509	Nle1	6371
peak_E14_3822	chr11	58190663	58191415	0.382493	7219	N/A	Igtp	-8516	Gm12250	7197
peak_E14_3823	chr11	119929727	119930258	0.265826	9508	N/A	Gm11766	-8518	Gm11767	12706
peak_E14_3824	chr6	114122327	114123115	0.34036	43169	N/A	Slc6a11	-8519	Gm15083	117933
peak_E14_3825	chr18	81244271	81244901	0.488298	24516	N/A	4930594M17Rik	-8520	Gm25718	217814
peak_E14_3826	chr2	146250442	146251079	0.180096	29180	Ralgapa2	A930019D19Rik	-8525	Insm1	28840
peak_E14_3827	chr3	58112426	58113187	1.68065	31395	N/A	Gm5537	-8537	Gm26166	177551
peak_E14_3828	chr16	38549690	38550625	0.785245	19749	Poglut1	Tmem39a	-8540	Poglut1	101
peak_E14_3829	chr13	6005809	6006380	0.335656	12195	N/A	Gm26259	-8543	Klf6	144606
peak_E14_3830	chr2	154537910	154539168	1.51926	29401	Cbfa2t2	1700003F12Rik	-8545	Necab3	20327
peak_E14_3831	chr5	139434638	139435463	0.307683	40522	3110082I17Rik	Gm26285	-8548	Gper1	11900
peak_E14_3832	chr16	10956756	10957590	0.190209	19118	N/A	Gm26268	-8550	Litaf	108984
peak_E14_3833	chr11	60310625	60312127	0.543783	7292	Tom1l2	AL596090.1	-8552	Tom1l2	41529
peak_E14_3834	chr5	36838877	36839543	0.67974	37643	N/A	Man2b2	-8557	4933401P06Rik	37669
peak_E14_3835	chr17	29309886	29310758	1.32535	21547	N/A	Pi16	-8559	Gm10045	2185
peak_E14_3836	chr1	190161100	190162369	0.378919	3492	Prox1	Gm17566	-8561	Prox1	8946
peak_E14_3837	chr7	45262547	45263690	0.418007	44648	N/A	Gm23585	-8564	Slc6a16	22034
peak_E14_3838	chr12	44979138	44979746	0.238291	10491	Stxbp6	Gm15902	-8564	Gm15901	56247
peak_E14_3839	chr1	64020526	64021261	0.84871	946	N/A	Gm26649	-8569	mmu-mir-6899	21608
peak_E14_3840	chr7	126263150	126264941	0.669282	46513	N/A	Sbk1	-8573	Gm10155	35871
peak_E14_3841	chr12	76254736	76255906	0.170653	10986	Mthfd1	Tex21	-8575	Mthfd1	90
peak_E14_3842	chr15	100029712	100030463	0.336082	18783	N/A	Dip2b	-8576	Larp4	60014
peak_E14_3843	chr10	88391897	88392682	0.32672	5339	Gnptab	Gm26546	-8578	Gnptab	13064
peak_E14_3844	chr5	116234811	116235444	0.283042	39429	Ccdc60	Gm14507	-8578	Ccdc60	53858
peak_E14_3845	chr7	4509861	4510670	0.349942	44016	Tnnt1	Ppp1r12c	-8585	Tnnt1	5739
peak_E14_3846	chr5	111408327	111409384	0.377385	39084	N/A	Mn1	-8586	Pitpnb	78093
peak_E14_3847	chr2	60125083	60125851	0.186438	27391	Baz2b,Gm13620	Ldha-ps	-8587	Baz2b	230
peak_E14_3848	chr3	41501514	41502051	0.464337	31068	N/A	C430002E04Rik	-8590	Sclt1	240732
peak_E14_3849	chr10	81259139	81260012	0.387359	5104	Matk	Apba3	-8596	Matk	6641
peak_E14_3850	chr2	156401105	156401745	0.190751	29456	N/A	2900097C17Rik	-8596	Gm22758	9599
peak_E14_3851	chr14	51884322	51885695	0.389642	15306	Mettl17	Slc39a2	-8601	Mettl17	74
peak_E14_3852	chr8	84655892	84657149	0.380729	48594	N/A	Gm26664	-8607	Ier2	6332
peak_E14_3853	chr2	30048272	30049268	0.174297	26615	Wdr34	Set	-8607	Wdr34	111
peak_E14_3854	chr13	56350768	56351506	0.315362	13309	N/A	Gm24716	-8609	Il9	131109
peak_E14_3855	chr4	22946673	22947439	0.379853	33561	N/A	1700025O08Rik	-8621	Gm24078	199926
peak_E14_3856	chr12	35203187	35203849	0.295333	10344	N/A	Mir680-3	-8621	Snx13	156330
peak_E14_3857	chr9	61380050	61381583	1.09256	51648	Tle3	Gm10655	-8623	Tle3	8451
peak_E14_3858	chr2	52848818	52849653	0.718137	27255	N/A	Fmnl2	-8632	Gm26603	14281
peak_E14_3859	chr2	156854202	156854789	0.525553	29474	5430405H02Rik,Tgif2	1110008F13Rik	-8632	4930518I15Rik	3451
peak_E14_3860	chr2	20959703	20961129	0.800408	26303	Arhgap21	Gm13375	-8637	Arhgap21	8465
peak_E14_3861	chr4	36435084	36435774	1.45886	33790	Lingo2	Gm12370	-8640	Mir876	210024
peak_E14_3862	chr6	8430268	8431152	0.303889	41007	Gm16039,Gm16043	Gm24059	-8642	Gm16043	12745
peak_E14_3863	chr11	70023598	70024507	0.422643	7601	Dlg4	Acadvl	-8644	Dlg4	6968
peak_E14_3864	chr7	19429781	19430349	0.14268	44155	Mark4	A930016O22Rik	-8648	Ckm	18972
peak_E14_3865	chr9	117393865	117394790	1.25452	52939	Rbms3	Gm20396	-8651	Gm17396	141792
peak_E14_3866	chr17	83938335	83939533	0.462319	22692	N/A	Gm23905	-8653	Mta3	232751
peak_E14_3867	chr8	34119848	34120949	1.12022	47843	Mboat4	Gm10131	-8662	Mboat4	5369
peak_E14_3868	chr4	150272516	150273451	0.88216	36734	N/A	Rere	-8662	Eno1	36032
peak_E14_3869	chr4	130903888	130905036	0.863423	35982	N/A	Laptm5	-8662	A930031H19Rik	106012
peak_E14_3870	chr18	45931924	45932762	2.38545	23625	N/A	Gm26262	-8663	Trim36	280264
peak_E14_3871	chr13	100955133	100955825	0.165706	14165	N/A	Gm10257	-8664	Gm6114	58507
peak_E14_3872	chr12	8912675	8913319	0.162974	9706	N/A	Laptm4a	-8666	Sdc1	141675
peak_E14_3873	chr11	43609796	43610625	0.507934	6870	N/A	Fabp6	-8670	Gm12149	6119
peak_E14_3874	chr5	111724355	111726149	1.3194	39126	N/A	Gm26897	-8671	E130006D01Rik	36473
peak_E14_3875	chr2	172948695	172949307	0.141527	30257	N/A	Bmp7	-8680	Gm20490	73955
peak_E14_3876	chr10	84819492	84820236	0.61254	5233	Rfx4	Gm24226	-8681	Rfx4	63803
peak_E14_3877	chr2	102048569	102049224	0.497834	28215	Gm13919,Ldlrad3	Gm13920	-8690	Gm13919	9268
peak_E14_3878	chr3	40531040	40532174	0.274313	31047	N/A	1700017G19Rik	-8695	Gm23810	12790
peak_E14_3879	chr8	119786754	119787479	0.32567	49633	N/A	Tldc1	-8700	Cotl1	53463
peak_E14_3880	chr9	106139589	106140367	0.233126	52604	N/A	D030055H07Rik	-8708	Glyctk	18160
peak_E14_3881	chr13	27399119	27399993	3.70519	12500	N/A	Prl2b1	-8710	Prl8a6	39132
peak_E14_3882	chr17	31285811	31286321	1.05718	21673	N/A	Rsph1	-8710	Ubash3a	78194
peak_E14_3883	chr17	28223492	28224586	0.552016	21506	Def6	Ppard	-8714	Def6	16262
peak_E14_3884	chr12	70239716	70240690	0.969401	10829	N/A	Pygl	-8715	F730035M05Rik	12363
peak_E14_3885	chr4	29116897	29117553	0.310046	33626	N/A	Gm11918	-8720	Gm11916	26621
peak_E14_3886	chr7	132145137	132145761	0.247308	46699	Cpxm2,Fgfr2	Gm15677	-8721	Cpxm2	9290
peak_E14_3887	chr13	42671423	42672378	0.312906	12790	N/A	Phactr1	-8722	Gm15810	116358
peak_E14_3888	chr16	18339127	18339788	0.28167	19241	Tango2	Arvcf	-8724	Tango2	4470
peak_E14_3889	chr3	121291297	121292351	0.24958	32513	Alg14	Tmem56	-8726	Alg14	8
peak_E14_3890	chr3	34629332	34629948	0.839624	30912	Sox2ot	Mir1897	-8727	SOX2OT_exon2	68925
peak_E14_3891	chr5	139243190	139243995	0.299946	40515	Sun1	Get4	-8731	Sun1	42956
peak_E14_3892	chr8	121841133	121841788	0.514138	49793	Gm20388	Gm26812	-8733	Gm24283	11025
peak_E14_3893	chr2	60962017	60963726	0.329153	27406	Rbms1	Gm22712	-8738	Rbms1	321
peak_E14_3894	chr9	21216281	21216981	0.592604	50324	N/A	Gm16754	-8739	Keap1	22701
peak_E14_3895	chr3	123258306	123259206	0.32326	32565	N/A	Sec24d	-8739	Mettl14	127192
peak_E14_3896	chr14	69162511	69163153	0.27075	15781	N/A	Nkx2-6	-8743	RP24-225O12.5	4162
peak_E14_3897	chr11	74876566	74877309	0.252013	7717	Sgsm2	mmu-mir-6926	-8743	Sgsm2	20123
peak_E14_3898	chr1	86367924	86368483	0.475464	1361	C130036L24Rik	Ncl	-8748	C130036L24Rik	8620
peak_E14_3899	chr9	119240065	119240815	0.401645	52995	Oxsr1,Slc22a14	Slc22a13b-ps	-8748	Gm22729	66317
peak_E14_3900	chr2	147194529	147195788	0.357068	29222	Nkx2-2os	Nkx2-2	-8756	6430503K07Rik	7735
peak_E14_3901	chr13	108037331	108038001	0.166271	14293	N/A	Smim15	-8757	Ndufaf2	120959
peak_E14_3902	chr4	155094341	155095938	0.357276	36995	Morn1	Rer1	-8766	Morn1	8563
peak_E14_3903	chr11	119904546	119905539	0.42232	9506	N/A	Chmp6	-8767	Gm11767	37656
peak_E14_3904	chr4	70038016	70038752	0.336209	34467	N/A	Gm11225	-8772	Gm11222	184438
peak_E14_3905	chr8	105860096	105861467	0.291874	49194	Nutf2	Cenpt	-8773	Nutf2	148
peak_E14_3906	chr2	168018946	168019841	0.139497	30018	N/A	Fam65c	-8775	Gm14236	8865
peak_E14_3907	chr6	100503027	100504155	0.948945	42931	N/A	Gm23234	-8777	Shq1	167566
peak_E14_3908	chr1	33678220	33678907	0.2364	298	N/A	Prim2	-8777	1700001G17Rik	8721
peak_E14_3909	chr5	122510524	122511482	0.578928	39750	N/A	Atp2a2	-8778	Gm22965	4215
peak_E14_3910	chr3	34330249	34331885	0.425825	30898	Gm20514,Sox2ot	Gm20446	-8778	Gm20514	20648
peak_E14_3911	chr12	104465334	104466082	0.256913	11727	N/A	Gm10000	-8779	Gsc	7616
peak_E14_3912	chrX	101429125	101430138	0.653416	53727	Nono	Zmym3	-8782	Nono	77
peak_E14_3913	chr6	145432426	145433513	2.56714	43893	Ifltd1	Gm15499	-8786	1700073E17Rik	45374
peak_E14_3914	chr11	99699244	99699814	0.901866	8601	N/A	Gm14190	-8789	Gm14186	19499
peak_E14_3915	chr8	91069659	91070723	0.755935	48864	Rbl2	Gm22428	-8795	Rbl2	135
peak_E14_3916	chrX	38180542	38181451	0.248254	53400	Gm14556	Zbtb33	-8796	Gm14556	269
peak_E14_3917	chr18	56698622	56699402	0.674425	23880	N/A	Lmnb1	-8800	1700065I17Rik	110663
peak_E14_3918	chr6	122810469	122811755	0.501131	43422	N/A	Foxj2	-8801	Gm26826	9502
peak_E14_3919	chr4	74233259	74234128	0.713467	34528	N/A	Kdm4c	-8803	Gm11405	5497
peak_E14_3920	chr12	100167951	100168979	0.853241	11602	N/A	Nrde2	-8812	Gm26723	41349
peak_E14_3921	chr9	44125391	44126103	0.216441	51012	Gm10687	Mcam	-8814	Gm10687	8738
peak_E14_3922	chr4	98914746	98915244	0.187995	35052	N/A	Usp1	-8814	Gm12851	59382
peak_E14_3923	chr6	71048079	71049023	0.517113	42150	N/A	Gm23485	-8818	Foxi3	92021
peak_E14_3924	chr2	5942161	5943134	0.237069	26072	Dhtkd1	Upf2	-8821	Dhtkd1	145
peak_E14_3925	chr7	139624789	139625533	0.777543	47003	N/A	E030019B06Rik	-8832	Gm4459	34994
peak_E14_3926	chr10	126986298	126987095	0.297916	6071	Ctdsp2	Mir26a-2	-8833	Ctdsp2	7980
peak_E14_3927	chr1	179951454	179952047	0.221019	3158	N/A	Cdc42bpa	-8834	Gm10518	148375
peak_E14_3928	chr9	106617412	106618067	0.285036	52622	N/A	Iqcf6	-8842	Grm2	38370
peak_E14_3929	chr8	47889977	47890700	0.586562	48073	Wwc2	n-R5s97	-8843	Cldn22	65857
peak_E14_3930	chr5	106705375	106705975	0.25071	38939	N/A	Zfp644	-8845	Gm24191	35677
peak_E14_3931	chr4	72914858	72915512	0.32371	34517	N/A	Gm25653	-8847	Gm5287	21405
peak_E14_3932	chr7	109968784	109969853	3.41022	46002	N/A	Dennd5a	-8848	Tmem41b	17133
peak_E14_3933	chr11	95000448	95001613	0.199318	8368	Ppp1r9b	Samd14	-8848	Ppp1r9b	9996
peak_E14_3934	chr11	77937813	77938476	0.222679	7886	Sez6	Gm11190	-8856	Sez6	7345
peak_E14_3935	chr8	94914121	94915549	1.05217	49000	Ccdc102a	Gpr114	-8858	Ccdc102a	3263
peak_E14_3936	chr3	65650061	65650794	0.471175	31453	N/A	mmu-mir-8120	-8860	Gm25755	121190
peak_E14_3937	chr12	13499028	13499923	0.221445	9808	Nbas	Gm24142	-8860	Gm22170	8493
peak_E14_3938	chr18	31780034	31780560	0.756361	23283	Ammecr1l	Polr2d	-8861	Gm26533	8748
peak_E14_3939	chr7	30098997	30099782	0.394669	44348	Zfp260	Zfp566	-8862	Gm23368	1546
peak_E14_3940	chr1	55217042	55217722	0.272676	705	Rftn2	Gm10561	-8868	Rftn2	9400
peak_E14_3941	chr17	26252611	26253572	0.178805	21403	Luc7l	Itfg3	-8868	Luc7l	141
peak_E14_3942	chr11	106267083	106268668	0.338239	8854	Smarcd2	Tcam1	-8872	Smarcd2	5097
peak_E14_3943	chr3	152990620	152991617	0.32213	33063	N/A	St6galnac5	-8872	Gm16231	47806
peak_E14_3944	chr5	47975610	47976225	0.433897	37876	N/A	Slit2	-8875	4930518C09Rik	29790
peak_E14_3945	chr5	100187401	100188067	0.200056	38786	N/A	Gm9932	-8876	5830403M04Rik	109773
peak_E14_3946	chr1	169462170	169463325	2.01855	2914	N/A	Gm5265	-8878	Nuf2	68717
peak_E14_3947	chr8	36016673	36017064	0.158822	47916	N/A	Rps12l2	-8884	Lonrf1	232648
peak_E14_3948	chr3	36530071	36531327	1.58066	30958	N/A	Gm11549	-8886	Gm11550	9382
peak_E14_3949	chr4	138595967	138597269	0.858891	36343	Vwa5b1	Gm22961	-8889	Vwa5b1	27394
peak_E14_3950	chr12	71855540	71856820	0.802299	10891	Daam1	Gm7985	-8889	Daam1	25103
peak_E14_3951	chr8	94977806	94979496	2.90343	49007	Gpr56	Gm10286	-8895	Gpr56	1543
peak_E14_3952	chr11	100628636	100629494	0.274336	8651	N/A	Dnajc7	-8897	Nkiras2	9822
peak_E14_3953	chr10	78726755	78727652	1.23022	5009	N/A	Casp14	-8910	Ccdc105	25864
peak_E14_3954	chr12	21276914	21277856	0.502803	9920	Itgb1bp1	Cpsf3	-8911	Itgb1bp1	8852
peak_E14_3955	chr5	111572130	111572889	0.158454	39101	N/A	C130026L21Rik	-8912	Mn1	155068
peak_E14_3956	chr17	29246445	29246981	0.307048	21544	N/A	Cpne5	-8916	Ppil1	17445
peak_E14_3957	chr7	18978162	18979047	0.442683	44127	N/A	Nanos2	-8919	Gm10676	14170
peak_E14_3958	chr9	51204325	51205211	1.01716	51293	N/A	Pou2af1	-8921	Gm684	73786
peak_E14_3959	chr1	166752840	166753606	0.291609	2811	N/A	Gm4954	-8921	Gm22992	132862
peak_E14_3960	chr9	37518799	37519500	0.190093	50773	Msantd2	Esam	-8928	Msantd2	29829
peak_E14_3961	chr2	153482899	153484806	0.749478	29356	8430427H17Rik	4930404H24Rik	-8937	8430427H17Rik	46119
peak_E14_3962	chr13	28519739	28520604	0.1747	12512	2610307P16Rik	Gm6081	-8939	mmu-mir-6368	190702
peak_E14_3963	chr4	140854255	140855184	1.39331	36494	N/A	Padi1	-8941	Gm13032	43727
peak_E14_3964	chr11	98338160	98340745	1.25004	8507	N/A	Ppp1r1b	-8951	1700003D09Rik	18831
peak_E14_3965	chr9	115635374	115635964	0.161371	52900	N/A	n-R5s92	-8951	Gm25510	253571
peak_E14_3966	chr1	172306434	172307601	0.505536	2982	Igsf8	Atp1a2	-8953	Kcnj9	22246
peak_E14_3967	chr6	52365989	52367570	0.38978	41846	N/A	Gm15054	-8955	Evx1	53282
peak_E14_3968	chr13	95533737	95534659	0.333465	13967	N/A	F2rl1	-8958	F2r	84261
peak_E14_3969	chr2	72995208	72996153	0.661799	27690	N/A	Gm11084	-8964	1700011J10Rik	16257
peak_E14_3970	chr15	84315165	84316338	1.26274	18225	N/A	Parvg	-8968	Gm22890	7601
peak_E14_3971	chr8	64152078	64152787	1.05781	48259	Tll1	Gm22586	-8972	Tll1	53561
peak_E14_3972	chr8	94801107	94801854	0.187695	48992	N/A	Ccl17	-8972	Cx3cl1	29472
peak_E14_3973	chr6	83664756	83665567	0.677296	42350	N/A	Clec4f	-8974	Cd207	12696
peak_E14_3974	chr14	62546378	62547143	0.45856	15560	N/A	Fam124a	-8976	Gm24625	25738
peak_E14_3975	chr15	94412911	94413579	0.627576	18605	N/A	Adamts20	-8987	Pus7l	130302
peak_E14_3976	chr13	55371312	55372228	0.578306	13265	Rgs14	Lman2	-8987	Rgs14	2039
peak_E14_3977	chr11	24211221	24212003	0.723188	6483	Gm12066	Gm12065	-8988	Gm12066	10195
peak_E14_3978	chr5	9344376	9345153	0.736148	37119	9330182L06Rik	Gm15733	-8994	9330182L06Rik	78616
peak_E14_3979	chr10	78425342	78426265	0.12837	4999	Cstb	mmu-mir-6410	-8995	Cstb	134
peak_E14_3980	chr3	55965516	55966313	0.261745	31359	Nbea	Gm22784	-9001	Mab21l1	183405
peak_E14_3981	chr5	122243691	122244306	0.209684	39738	Tctn1	Gm15481	-9003	Tctn1	20462
peak_E14_3982	chr7	65644262	65645573	0.797871	44999	Tarsl2	Gm7546	-9004	Tarsl2	20
peak_E14_3983	chr4	57162693	57163436	0.221526	34268	N/A	Gm12530	-9006	Ptpn3	138773
peak_E14_3984	chr2	173710062	173710751	0.322615	30283	N/A	1700010B08Rik	-9008	Rab22a	50647
peak_E14_3985	chr11	118861198	118862401	0.385929	9429	Rbfox3	Gm25040	-9011	Gm11749	5421
peak_E14_3986	chr2	168251024	168251867	0.727304	30034	N/A	Gm14237	-9015	Mocs3	20824
peak_E14_3987	chr14	67344493	67345398	0.504279	15739	4930438E09Rik,Ebf2	1700120O09Rik	-9017	4930438E09Rik	52797
peak_E14_3988	chr8	127054488	127055569	0.907551	50099	N/A	Pard3	-9027	Gm22730	8117
peak_E14_3989	chr1	159330959	159331544	0.168831	2685	Rfwd2	Scarna3a	-9031	Gm26472	627
peak_E14_3990	chr4	70257942	70258868	0.587057	34471	Cdk5rap2	Gm11226	-9032	Cdk5rap2	152038
peak_E14_3991	chr15	98996813	98997227	0.139313	18736	N/A	Gm8973	-9035	4930578M01Rik	11056
peak_E14_3992	chr8	32957897	32960239	3.52179	47829	N/A	Gm3985	-9042	Gm6877	233228
peak_E14_3993	chr13	64161460	64163033	0.315639	13496	Habp4	Zfp367	-9044	Habp4	381
peak_E14_3994	chr7	96825892	96827169	1.75956	45751	Tenm4	Gm15416	-9045	Gm25712	36849
peak_E14_3995	chr2	25171064	25172357	0.47799	26354	N/A	Nrarp	-9047	Tor4a	25176
peak_E14_3996	chr14	67241766	67242600	1.29428	15730	Ebf2	Gm20675	-9054	Ebf2	8598
peak_E14_3997	chr19	6950532	6952476	0.240367	24819	Bad	Gpr137	-9054	Bad	9644
peak_E14_3998	chr15	99661190	99662132	0.700622	18765	N/A	Asic1	-9056	Gm17349	43829
peak_E14_3999	chr3	123516769	123517475	0.411712	32574	N/A	Snora24	-9056	Prss12	70210
peak_E14_4000	chr13	34152961	34154850	2.43651	12641	N/A	Psmg4	-9058	Bphl	116265
peak_E14_4001	chr15	103155466	103156306	0.388062	18890	Smug1	D930007P13Rik	-9058	Smug1	2116
peak_E14_4002	chr17	24858915	24859811	3.27258	21363	Hagh	Fahd1	-9061	Hagh	19221
peak_E14_4003	chr1	132212030	132213698	1.62856	2050	Lemd1	1700037F24Rik	-9061	Mir135b	14777
peak_E14_4004	chr8	34331331	34332443	0.716846	47858	N/A	Gm8254	-9063	Gm4889	3978
peak_E14_4005	chr19	4802450	4803484	0.314071	24727	Gm21844,Gm21992,Rbm14	Rbm4	-9066	Gm21844	1456
peak_E14_4006	chr7	97340667	97341506	0.118523	45775	Kctd21	Usp35	-9066	Kctd21	8760
peak_E14_4007	chr12	7750432	7750959	0.180984	9686	N/A	Gm24815	-9073	Gdf7	551259
peak_E14_4008	chr5	146939203	146939956	0.240874	40810	N/A	Gtf3a	-9077	Mtif3	24206
peak_E14_4009	chr5	114090777	114091728	0.173732	39321	Svop	Usp30	-9080	Svop	318
peak_E14_4010	chr2	30794171	30795225	0.268836	26668	N/A	4930527E20Rik	-9094	1700001O22Rik	8937
peak_E14_4011	chr13	56428883	56429633	0.168093	13311	N/A	Slc25a48	-9096	Il9	52988
peak_E14_4012	chr3	137854957	137855821	0.32898	32794	N/A	H2afz	-9097	Gm25920	57699
peak_E14_4013	chr5	134568914	134569628	0.158419	40350	N/A	Syna	-9100	Lat2	45752
peak_E14_4014	chr5	120579236	120580588	1.50734	39659	Tpcn1	Iqcd	-9103	Tpcn1	8701
peak_E14_4015	chr8	127551904	127552759	0.357587	50127	Pard3	Gm6921	-9103	Pard3	488276
peak_E14_4016	chr4	116176337	116177074	0.673837	35404	Gm12951	Tspan1	-9105	Gm12951	460
peak_E14_4017	chr2	45031739	45032832	1.53997	27068	Zeb2	Mir5129	-9108	Zeb2	85110
peak_E14_4018	chr1	194610243	194611194	1.14688	3648	N/A	Plxna2	-9110	Gm16897	366241
peak_E14_4019	chr12	71821630	71822292	0.123712	10889	N/A	Daam1	-9116	Gm7985	25330
peak_E14_4020	chr10	41544304	41544985	0.156217	4243	Ccdc162	Gm17196	-9117	Cd164	25145
peak_E14_4021	chr15	79882783	79883889	0.416601	18018	N/A	Apobec3	-9118	Cbx7	87783
peak_E14_4022	chr18	84078405	84079668	4.06311	24610	Tshz1	Zadh2	-9121	Tshz1	7368
peak_E14_4023	chr2	91264663	91265569	0.303047	27977	Arfgap2	Gm17281	-9121	Arfgap2	143
peak_E14_4024	chr10	45298024	45299070	0.575262	4341	Popdc3	Gm15934	-9123	Popdc3	120450
peak_E14_4025	chr11	76251991	76253614	2.89139	7784	N/A	Glod4	-9127	Rnmtl1	9088
peak_E14_4026	chr9	67058300	67058767	0.296844	51892	N/A	Tpm1	-9127	Rps27l	112448
peak_E14_4027	chr3	17785705	17787359	1.26168	30650	Gm10742	Mir124a-2	-9129	Gm10742	366
peak_E14_4028	chr6	86068234	86069670	0.765401	42430	N/A	Add2	-9131	Figla	51762
peak_E14_4029	chr4	48754597	48755384	1.06378	34095	N/A	Gm12438	-9140	Gm24573	7972
peak_E14_4030	chr11	104580414	104580984	0.198937	8827	Myl4	Gm11663	-9142	Myl4	30037
peak_E14_4031	chr8	69192905	69193832	0.22781	48328	N/A	Lzts1	-9143	Gm15717	82898
peak_E14_4032	chr8	125236028	125236913	0.161002	49992	Disc1	Gm16237	-9147	Gm22197	172456
peak_E14_4033	chr4	109224959	109225705	0.553607	35346	N/A	Calr4	-9152	Gm12749	149527
peak_E14_4034	chr9	63123760	63124496	0.50481	51743	N/A	Gm25064	-9154	Skor1	24833
peak_E14_4035	chr2	80593266	80593890	0.449232	27906	N/A	Gm13688	-9154	Gm24461	34894
peak_E14_4036	chr4	148120466	148123045	4.25908	36623	Draxin	Mad2l2	-9159	Draxin	8943
peak_E14_4037	chr11	48816125	48817827	0.229344	6982	Trim41	Trim7	-9163	Trim41	377
peak_E14_4038	chr4	26714373	26714857	0.210018	33599	N/A	4930548K13Rik	-9166	Gm11903	272155
peak_E14_4039	chr5	97382979	97383579	0.23022	38646	Naa11	4930467D21Rik	-9167	Naa11	9051
peak_E14_4040	chr14	52045001	52045621	0.128059	15316	N/A	Olfr221	-9168	Tmem253	28447
peak_E14_4041	chr15	57902725	57903334	0.793974	17401	N/A	Tbc1d31	-9169	Gm22299	138622
peak_E14_4042	chr10	97753747	97754367	0.187684	5589	N/A	Gm25658	-9173	Ccer1	60999
peak_E14_4043	chr16	88941043	88941840	0.751092	20545	N/A	Krtap19-9b	-9177	Krtap16-3	21357
peak_E14_4044	chr4	129048571	129049611	0.288749	35895	N/A	Rnf19b	-9179	1700086P04Rik	8892
peak_E14_4045	chr14	48189327	48189741	0.384107	15255	Peli2	Gm6498	-9181	Peli2	68666
peak_E14_4046	chr7	65572520	65573176	0.276504	44997	N/A	BC046251	-9182	Gm7546	63065
peak_E14_4047	chr5	93053839	93054577	0.867274	38594	N/A	Sowahb	-9186	9330159N05Rik	9489
peak_E14_4048	chr19	37158108	37158590	0.206686	25332	Cpeb3	Gm22714	-9187	Cpeb3	49113
peak_E14_4049	chr1	92473252	92474212	0.619435	1560	Ndufa10	mmu-mir-6900	-9190	Ndufa10	128
peak_E14_4050	chr1	136121714	136122679	1.87353	2239	N/A	Kif21b	-9192	Gm15850	8987
peak_E14_4051	chr9	102496277	102497604	0.547934	52485	N/A	Ky	-9197	Gm22894	123823
peak_E14_4052	chr2	167767793	167768744	0.333523	30011	N/A	Gm14321	-9198	1200007C13Rik	65378
peak_E14_4053	chr2	166437828	166438675	0.251667	29911	N/A	5031425F14Rik	-9199	Gm11469	62517
peak_E14_4054	chr8	84808915	84810177	0.895097	48618	N/A	Nfix	-9202	Dand5	13277
peak_E14_4055	chr6	34169683	34170369	0.402914	41463	Gm13856,Slc35b4	Gm13855	-9205	Slc35b4	7085
peak_E14_4056	chr10	85293269	85293828	0.138621	5250	N/A	AC100386.1	-9215	AI597468	190922
peak_E14_4057	chr2	3764135	3764655	0.261502	25981	Fam107b	Gm13185	-9218	Gm13181	78034
peak_E14_4058	chr3	103823220	103823885	0.225861	32170	N/A	Bcl2l15	-9218	Ap4b1	14033
peak_E14_4059	chr4	119241432	119242429	0.701153	35504	Lepre1	AU022252	-9222	Lepre1	9016
peak_E14_4060	chr10	83150548	83151977	1.43708	5179	Chst11	1700025N21Rik	-9224	Gm23122	6865
peak_E14_4061	chr17	47511110	47511921	0.77074	21979	Ccnd3	Taf8	-9228	Ccnd3	6465
peak_E14_4062	chr8	125660179	125660993	0.558369	50028	N/A	Map10	-9231	Pcnxl2	237707
peak_E14_4063	chr9	106456424	106457433	0.914642	52617	Pcbp4	Abhd14a	-9250	Pcbp4	3091
peak_E14_4064	chr10	77835672	77836925	0.941231	4978	Krtap10-10,Tspear	Krtap10-4	-9256	Tspear	6832
peak_E14_4065	chr4	106146393	106147686	1.41085	35239	N/A	Gm12725	-9261	Gm12727	48116
peak_E14_4066	chr7	139692776	139693393	0.77677	47007	N/A	9330101J02Rik	-9267	Mir202	264676
peak_E14_4067	chr11	88709286	88709780	0.41185	8231	Msi2	C030037D09Rik	-9270	Msi2	8696
peak_E14_4068	chr3	108209550	108211425	1.17956	32302	Atxn7l2	Cyb561d1	-9275	Atxn7l2	447
peak_E14_4069	chr6	88074769	88075612	0.186	42479	N/A	Rpn1	-9282	mmu-mir-6376	29068
peak_E14_4070	chr5	118164414	118165071	0.484827	39558	Hrk	Fbxw8	-9284	Hrk	95
peak_E14_4071	chr1	55453932	55454771	0.701349	710	Plcl1	Gm6644	-9287	Plcl1	47964
peak_E14_4072	chr19	5094021	5095529	0.301041	24743	Cnih2	Tmem151a	-9288	Cnih2	3643
peak_E14_4073	chr1	147290838	147291632	2.28382	2374	N/A	Gm9931	-9293	Gm15583	565655
peak_E14_4074	chrX	140286700	140287612	0.618444	53868	N/A	Gm15046	-9294	Gm8097	159226
peak_E14_4075	chr11	76169965	76170768	1.70851	7780	Glod4,Vps53	Fam57a	-9304	Vps53	9281
peak_E14_4076	chr5	24576743	24578135	0.543921	37352	Abcf2	Chpf2	-9304	Abcf2	28
peak_E14_4077	chr1	181342964	181343682	0.201463	3192	N/A	Cnih3	-9306	Gm16547	57433
peak_E14_4078	chr12	31848845	31849457	0.175692	10249	Cog5	Gm25913	-9306	Hbp1	101384
peak_E14_4079	chr9	107087417	107087865	0.250537	52631	Dock3	Gm22454	-9309	Gm17205	39839
peak_E14_4080	chr18	60764584	60765808	2.6848	23965	N/A	Rps14	-9313	Gm8731	14198
peak_E14_4081	chr11	96840166	96840958	0.541904	8440	N/A	Copz2	-9313	Gm11523	33386
peak_E14_4082	chr2	30711077	30712714	0.676627	26656	N/A	Mir3089	-9314	Gm14488	8162
peak_E14_4083	chr9	120482853	120483720	0.746122	53034	N/A	Eif1b	-9319	Gm15565	98376
peak_E14_4084	chr12	33102061	33103224	0.309827	10304	N/A	Gm16267	-9319	Gm22904	40202
peak_E14_4085	chr9	99044626	99045395	0.437471	52384	Pik3cb	Gm1123	-9320	Faim	58638
peak_E14_4086	chr12	16643654	16644630	2.31865	9871	N/A	Ntsr2	-9327	Greb1	156542
peak_E14_4087	chr4	140122231	140122864	0.184882	36432	Igsf21	Gm13027	-9329	Igsf21	124237
peak_E14_4088	chr14	103355758	103356504	4.19203	16342	N/A	Mycbp2	-9331	Gm4654	15315
peak_E14_4089	chr15	89532307	89533709	0.366869	18486	Shank3	Gm15609	-9331	Shank3	33386
peak_E14_4090	chr9	76024215	76024836	0.12257	52066	Hmgcll1	Gm26903	-9333	Hmgcll1	9671
peak_E14_4091	chr13	47053649	47054358	0.25297	12956	Kdm1b	Tpmt	-9339	Kdm1b	10505
peak_E14_4092	chr9	21927069	21927993	0.172809	50345	Ccdc159,Tmem205	Rab3d	-9339	Tmem205	4
peak_E14_4093	chr2	168304028	168304896	0.186761	30039	N/A	Gm14262	-9341	Mocs3	73841
peak_E14_4094	chr18	42163695	42164359	0.140443	23511	N/A	Gm5689	-9342	Plac8l1	32682
peak_E14_4095	chr17	82184146	82184672	0.22427	22642	N/A	AC135509.1	-9345	Gm22386	47863
peak_E14_4096	chr8	21915461	21916053	0.173939	47565	N/A	Defb11	-9345	Defb15	16953
peak_E14_4097	chr4	131833505	131834730	0.393493	36054	Ptpru	Mecr	-9352	Ptpru	4171
peak_E14_4098	chr11	87367957	87368815	1.21407	8148	N/A	Ppm1e	-9363	Rad51c	36137
peak_E14_4099	chr19	40411258	40412012	1.09166	25366	N/A	Sorbs1	-9368	Gm15801	149423
peak_E14_4100	chr2	71709793	71710298	0.587	27633	N/A	Gm1631	-9371	Gm17250	40117
peak_E14_4101	chr9	114853062	114853997	0.859572	52862	N/A	Cmtm8	-9377	Gm23889	15357
peak_E14_4102	chr6	122495266	122496121	0.211713	43416	N/A	Rimklb	-9380	Gm8430	38812
peak_E14_4103	chr11	107468821	107471453	0.502135	8887	Pitpnc1	Psmd12	-9390	Pitpnc1	562
peak_E14_4104	chr17	6088882	6089386	0.30284	20983	N/A	Serac1	-9393	Gtf2h5	9349
peak_E14_4105	chr16	58727629	58728614	0.157254	20089	Cldn25	Gpr15	-9397	Cldn25	212
peak_E14_4106	chr19	5041024	5041795	0.258032	24738	Brms1	Rin1	-9398	Brms1	6
peak_E14_4107	chr12	106317542	106318391	0.470518	11805	N/A	Gm17032	-9401	Gm24986	96892
peak_E14_4108	chr9	77408505	77409135	0.356365	52077	N/A	RP23-264N13.2	-9402	Lrrc1	136050
peak_E14_4109	chr7	101895767	101897096	0.371724	45914	Anapc15	Lamtor1	-9405	Tomt	9928
peak_E14_4110	chr7	29864426	29866498	2.20466	44340	Zfp420	Gm17199	-9407	Zfp420	5452
peak_E14_4111	chr16	50717185	50718228	3.24389	19962	N/A	mmu-mir-6363	-9425	5330426P16Rik	15037
peak_E14_4112	chr19	45014891	45016845	0.896297	25512	Lzts2	Mrpl43	-9426	Lzts2	693
peak_E14_4113	chr8	84902717	84903978	0.281635	48631	Klf1	Gcdh	-9426	Klf1	1420
peak_E14_4114	chr2	107133098	107133679	0.236596	28369	N/A	Gm13903	-9428	Gm13904	122451
peak_E14_4115	chr9	56937346	56938258	0.224939	51443	Imp3	Snx33	-9431	Imp3	303
peak_E14_4116	chr17	17392609	17393865	3.3169	21310	Gm26873,Riok2	Lix1	-9434	Gm26873	2066
peak_E14_4117	chr16	4550866	4551646	0.128601	18922	Tfap4	Srl	-9440	Tfap4	8464
peak_E14_4118	chr2	6874497	6875153	0.43822	26110	Celf2	Gm13389	-9444	Gm10855	60256
peak_E14_4119	chr19	8897691	8898756	0.182541	24884	Ganab	Mir5136	-9449	Ganab	134
peak_E14_4120	chr15	83090402	83091095	0.339346	18142	N/A	Serhl	-9455	Gm17206	15181
peak_E14_4121	chr15	84659875	84660449	0.235086	18261	N/A	Prr5	-9457	Phf21b	195887
peak_E14_4122	chr17	48012364	48013698	3.20108	22010	N/A	Gm14871	-9459	1700122O11Rik	25262
peak_E14_4123	chr10	120354313	120355077	0.241797	5934	N/A	1700006J14Rik	-9462	Mir763	93415
peak_E14_4124	chr9	66928789	66929546	0.190462	51881	N/A	Rab8b	-9462	Lactb	46317
peak_E14_4125	chr3	11024266	11024990	0.365762	30618	N/A	Gm8910	-9465	Gm8919	634882
peak_E14_4126	chr12	98258486	98259845	0.668613	11507	Galc	Gpr65	-9469	Galc	294
peak_E14_4127	chr8	27770292	27770883	0.43739	47722	N/A	Gm24202	-9476	Gm1698	166237
peak_E14_4128	chr12	109442755	109443988	3.94966	11951	N/A	Dlk1	-9477	Gm26906	128352
peak_E14_4129	chr5	130393794	130394429	0.259738	40116	Caln1	A330070K13Rik	-9480	Caln1	24636
peak_E14_4130	chr2	75831590	75832961	0.972491	27799	Agps	Gm13670	-9482	Agps	99
peak_E14_4131	chr8	27211720	27212339	0.24559	47719	N/A	Got1l1	-9482	Adrb3	17559
peak_E14_4132	chr8	84934664	84935572	0.467324	48633	Mast1	Gm24197	-9485	Mast1	2241
peak_E14_4133	chr19	5811632	5812705	0.536749	24769	N/A	Malat1	-9496	mascRNA-menRNA	12539
peak_E14_4134	chr2	153816139	153816967	1.03364	29374	N/A	Gm14494	-9499	Efcab8	17935
peak_E14_4135	chr19	44283463	44284884	0.512362	25486	N/A	Scd2	-9502	Scd3	80886
peak_E14_4136	chr12	99305064	99307214	1.7623	11556	Foxn3	Gm20682	-9519	Gm19898	60469
peak_E14_4137	chr14	98108630	98109345	0.700196	16256	Dach1	Gm16331	-9521	Dach1	60556
peak_E14_4138	chr8	110177137	110178330	0.696068	49316	N/A	Calb2	-9527	Gm21964	67962
peak_E14_4139	chr8	84831872	84832832	0.551901	48622	Gadd45gip1	Dand5	-9529	Gadd45gip1	831
peak_E14_4140	chr4	20333866	20334478	0.474842	33515	Nkain3	Gm11872	-9533	Ggh	292121
peak_E14_4141	chr6	83165415	83166459	0.201013	42325	Dctn1	Wdr54	-9540	Dctn1	18
peak_E14_4142	chr6	4902522	4904116	0.196654	40950	N/A	Gm9835	-9542	Ppp1r9a	0
peak_E14_4143	chr11	16941143	16942586	1.92378	6362	2810442I21Rik	Fbxo48	-9545	2810442I21Rik	9254
peak_E14_4144	chr5	32853709	32854635	0.255115	37497	Prr14l	Depdc5	-9548	Prr14l	84
peak_E14_4145	chr3	81984934	81985665	0.532702	31702	N/A	Tdo2	-9549	Ctso	52699
peak_E14_4146	chr2	29487941	29489383	0.39784	26579	Med27	Gm13401	-9549	Gm24976	29469
peak_E14_4147	chr12	108564722	108565611	0.810221	11924	Evl	Gm16596	-9552	Evl	10447
peak_E14_4148	chr12	3871324	3872268	0.159284	9587	Dnmt3a	Gm10485	-9552	Dnmt3a	64767
peak_E14_4149	chr10	52381352	52382756	0.175992	4407	Gopc	Nepn	-9553	Gopc	70
peak_E14_4150	chr5	115316840	115318401	0.703424	39392	Gm13830	Srsf9	-9556	Gm13830	16501
peak_E14_4151	chr16	32867774	32868670	0.442902	19578	1700021K19Rik	Fyttd1	-9561	1700021K19Rik	9544
peak_E14_4152	chr4	41722677	41723516	0.245717	33875	Dctn3,Il11ra1	Rpp25l	-9562	Dctn3	74
peak_E14_4153	chr8	121896891	121899639	5.61493	49799	Gm20388,Slc7a5	BC048644	-9567	Slc7a5	9429
peak_E14_4154	chr15	97750349	97751331	0.387878	18698	Rapgef3	Gm16257	-9567	Rapgef3	17006
peak_E14_4155	chr4	137015740	137016486	0.976573	36277	Zbtb40	Gm23834	-9570	Zbtb40	32582
peak_E14_4156	chr7	29293977	29294815	1.63909	44311	N/A	Dpf1	-9579	Ppp1r14a	5077
peak_E14_4157	chr7	45163581	45164629	0.579493	44640	Slc17a7	Aldh16a1	-9579	Slc17a7	185
peak_E14_4158	chr5	124540285	124541657	0.406119	39859	Tmed2	Rilpl1	-9580	Tmed2	277
peak_E14_4159	chr2	152705749	152706796	0.36183	29308	H13	Gm26841	-9580	Mcts2	19125
peak_E14_4160	chr1	167339001	167339872	0.58941	2843	N/A	Gm24182	-9588	Gm25911	988
peak_E14_4161	chr5	97465763	97467439	3.14841	38655	4930467D21Rik	Gk2	-9593	4930467D21Rik	74155
peak_E14_4162	chr17	30301086	30301863	0.453083	21629	Btbd9	Gm25049	-9604	Btbd9	274813
peak_E14_4163	chr5	142691874	142693106	1.69494	40698	N/A	Slc29a4	-9610	Wipi2	62949
peak_E14_4164	chr2	30686770	30688494	1.14674	26653	9330198N18Rik	Gm14486	-9621	Gm14488	32425
peak_E14_4165	chr10	89676435	89677064	0.456254	5349	Scyl2	1500026H17Rik	-9621	Scyl2	9536
peak_E14_4166	chr9	59281637	59282262	0.235397	51570	N/A	Adpgk	-9622	Bbs4	71559
peak_E14_4167	chr7	19158482	19159160	0.825683	44136	Gipr	Qpctl	-9625	Gipr	7306
peak_E14_4168	chr1	12555762	12556135	0.154037	69	N/A	Gm2383	-9628	mmu-mir-6341	129963
peak_E14_4169	chr4	98845590	98846374	0.458318	35051	N/A	Gm12851	-9631	A730085A09Rik	52215
peak_E14_4170	chr3	152155337	152156148	0.345745	33039	Gipc2	D630002J18Rik	-9631	Gm16198	2296
peak_E14_4171	chr10	31172855	31173671	0.158269	4088	N/A	Gm23790	-9631	n-R5s76	144018
peak_E14_4172	chr11	115734094	115734794	0.201474	9200	N/A	Gm11703	-9636	Gm11704	4979
peak_E14_4173	chr15	66276884	66277643	0.684157	17593	Kcnq3	RP24-108J19.1	-9653	Kcnq3	8961
peak_E14_4174	chr1	134799248	134799986	1.50636	2189	Ppp1r12b	Gm22232	-9657	Syt2	90318
peak_E14_4175	chr7	48779011	48779679	0.353032	44740	N/A	Zdhhc13	-9657	Csrp3	68706
peak_E14_4176	chr10	94595421	94596302	1.50395	5490	Gm16154	mmu-mir-7211	-9662	Gm16154	16223
peak_E14_4177	chr4	129771606	129772593	0.197669	35924	N/A	AL669834.1	-9663	Tmem234	171409
peak_E14_4178	chr4	106281001	106282207	1.75951	35243	Gm12724	Gm12730	-9664	Gm12731	24574
peak_E14_4179	chr11	80518023	80519520	2.85824	7979	Myo1d	C030013C21Rik	-9665	Cdk5r1	41726
peak_E14_4180	chr9	46272730	46273953	0.168462	51093	Zfp259	Bud13	-9666	Zfp259	278
peak_E14_4181	chr4	119245328	119246354	0.240056	35505	Lepre1	Cldn19	-9667	Gm12927	11134
peak_E14_4182	chr16	5070110	5070998	0.631669	18935	Ubn1	Gm23483	-9672	Ubn1	20487
peak_E14_4183	chr19	9097383	9097877	0.207343	24891	N/A	Scgb1a1	-9672	Asrgl1	38006
peak_E14_4184	chr3	89279126	89281368	0.457142	31871	Efna1	Slc50a1	-9677	Efna1	895
peak_E14_4185	chr6	29758177	29759351	0.420752	41283	Smo	Ahcyl2	-9678	Gm13717	8004
peak_E14_4186	chr7	36420491	36421372	0.262206	44478	N/A	Gm25247	-9679	Gm23292	118417
peak_E14_4187	chr6	91146300	91147664	0.571653	42583	N/A	Hdac11	-9682	Gm14573	12274
peak_E14_4188	chr15	80277134	80277963	0.412034	18036	N/A	Cacna1i	-9689	Atf4	22365
peak_E14_4189	chr4	97787312	97788173	2.17857	35003	Nfia	E130114P18Rik	-9694	Nfia	10135
peak_E14_4190	chrX	105069660	105070442	0.166237	53761	5530601H04Rik	Pbdc1	-9709	5530601H04Rik	45
peak_E14_4191	chr6	115124509	115125871	2.41731	43211	N/A	Syn2	-9711	Gm17733	9582
peak_E14_4192	chr7	75264951	75265783	1.88781	45226	Sv2b	Gm24858	-9721	Sv2b	43895
peak_E14_4193	chr5	100029969	100030573	0.469872	38775	N/A	Enoph1	-9722	Hnrnpdl	8951
peak_E14_4194	chr12	31380863	31381434	0.250491	10240	N/A	Slc26a3	-9722	Lamb1	115856
peak_E14_4195	chr15	82920667	82923053	2.44287	18108	N/A	Tcf20	-9726	Mir3080	37436
peak_E14_4196	chr8	75083535	75084182	0.216118	48437	N/A	Hmox1	-9732	Tom1	50173
peak_E14_4197	chr11	100309830	100310459	0.346091	8634	N/A	Eif1	-9740	Gm12349	18474
peak_E14_4198	chr5	30637880	30638502	0.203849	37452	N/A	Slc35f6	-9741	Kcnk3	50022
peak_E14_4199	chr2	156924796	156925457	0.704462	29482	N/A	Gm14278	-9743	Gm14248	35663
peak_E14_4200	chr10	78727530	78728555	3.23204	5010	N/A	Casp14	-9749	Ccdc105	25025
peak_E14_4201	chr13	28719970	28721284	2.12678	12526	2610307P16Rik	mmu-mir-6368	-9754	2610307P16Rik	164993
peak_E14_4202	chr18	88903785	88904402	0.264823	24670	N/A	Socs6	-9754	9330132A10Rik	393136
peak_E14_4203	chr12	13499937	13500804	1.49079	9809	Nbas	Gm24142	-9755	Gm22170	7598
peak_E14_4204	chr7	16299403	16300318	0.255622	44093	N/A	Bbc3	-9755	Sae1	87937
peak_E14_4205	chr5	113480384	113480996	0.446765	39277	N/A	Wscd2	-9756	Aym1	123397
peak_E14_4206	chr1	89674563	89675520	0.389838	1457	Agap1	Gm26037	-9760	Gm25180	111682
peak_E14_4207	chr16	57893697	57894106	0.331678	20080	N/A	Gm24039	-9762	4930461C15Rik	514375
peak_E14_4208	chr1	21088740	21089243	0.307856	162	N/A	Tram2	-9762	Efhc1	137304
peak_E14_4209	chr4	45788322	45790192	3.97242	33981	N/A	Aldh1b1	-9764	Igfbpl1	37666
peak_E14_4210	chr2	102029227	102030501	1.10293	28211	Ldlrad3	Gm13919	-9764	Commd9	143612
peak_E14_4211	chr5	35907560	35908691	1.11216	37594	Afap1	H2af-ps	-9771	Afap1	14807
peak_E14_4212	chr17	56727098	56727843	0.228986	22205	N/A	Vmac	-9771	Ndufa11	9709
peak_E14_4213	chr2	24664575	24665274	0.202466	26342	Cacna1b	Gm13459	-9776	Gm25455	63560
peak_E14_4214	chr2	93176018	93179520	7.31888	28070	N/A	Trp53i11	-9778	4631405J19Rik	147326
peak_E14_4215	chr1	77505881	77507212	3.10689	1217	Epha4	mmu-mir-6352	-9778	Epha4	8542
peak_E14_4216	chr8	125053499	125054974	0.30623	49978	Disc1	Gm22197	-9778	Disc1	42
peak_E14_4217	chr2	68465919	68466685	0.319236	27556	Stk39	Gm13596	-9779	Stk39	5966
peak_E14_4218	chr16	26999427	27000083	0.243941	19406	N/A	Gmnc	-9781	Gm15970	344189
peak_E14_4219	chr14	19986174	19987888	2.4191	14754	N/A	Gng2	-9782	Saysd1	96141
peak_E14_4220	chr6	47812833	47814041	0.380222	41709	Pdia4	Mir704	-9785	Pdia4	75
peak_E14_4221	chr2	128966840	128968452	0.224005	28771	Gm10762,Zc3h6	4933427J07Rik	-9785	Gm10762	79
peak_E14_4222	chr1	134699063	134699956	1.39864	2186	N/A	Syt2	-9790	Kdm5b	139339
peak_E14_4223	chr2	166165085	166165863	0.818465	29872	N/A	Sulf2	-9811	Gm11466	25388
peak_E14_4224	chr5	146230624	146232114	0.273667	40789	Cdk8	Rnf6	-9814	Cdk8	140
peak_E14_4225	chr3	108424818	108425925	0.22103	32321	Sars	Celsr2	-9819	Sars	19827
peak_E14_4226	chr4	152167881	152168746	1.33957	36830	N/A	Acot7	-9820	Hes2	9447
peak_E14_4227	chr7	125434506	125435205	0.182702	46469	N/A	Kdm8	-9820	Nsmce1	56741
peak_E14_4228	chr1	191896670	191897222	0.127655	3542	1700034H15Rik	Slc30a1	-9820	1700034H15Rik	10529
peak_E14_4229	chr9	110926407	110926964	0.407249	52754	N/A	Gm590	-9824	Gm24269	1283
peak_E14_4230	chr7	133627193	133628221	1.66184	46790	N/A	2700050L05Rik	-9835	Mmp21	52354
peak_E14_4231	chr6	97556844	97557962	1.87358	42785	Frmd4b	Gm25852	-9836	Gm23510	14835
peak_E14_4232	chr4	149317175	149317888	0.499863	36703	N/A	Kif1b	-9839	Ube4b	109218
peak_E14_4233	chr1	133736061	133736925	0.261387	2140	Atp2b4	mmu-mir-6903	-9848	Atp2b4	64548
peak_E14_4234	chr18	77806335	77806849	0.416554	24430	Gm23954,Pstpip2	F830208F22Rik	-9849	Gm23954	74
peak_E14_4235	chr11	117883059	117883602	0.245002	9365	Gm11725	Tha1	-9849	Gm11725	12081
peak_E14_4236	chr2	158181834	158182483	0.236619	29566	N/A	1700060C20Rik	-9850	D630003M21Rik	47064
peak_E14_4237	chr11	107983844	107984493	0.345157	8901	Prkca	Gm11657	-9853	Gm23120	156795
peak_E14_4238	chr15	34688186	34688936	0.292923	17070	N/A	Nipal2	-9855	Gm22208	156848
peak_E14_4239	chr4	26714969	26715648	0.2138	33600	N/A	4930548K13Rik	-9859	Gm11903	272848
peak_E14_4240	chr4	91146422	91147219	1.11473	34885	N/A	Gm12644	-9861	Gm12643	108921
peak_E14_4241	chr4	119098221	119099470	0.297812	35498	N/A	Slc2a1	-9865	Gm12867	32156
peak_E14_4242	chr1	134244799	134245794	0.218908	2173	N/A	Adora1	-9865	Gm24517	35695
peak_E14_4243	chr7	127814059	127814784	0.298078	46563	Stx1b	Stx4a	-9872	Stx1b	10128
peak_E14_4244	chr16	30983061	30983723	0.7614	19523	Xxylt1	Gm15742	-9874	Gm25375	94297
peak_E14_4245	chr15	66979181	66979847	0.183141	17638	Gm2895	Ndrg1	-9874	Gm2895	10192
peak_E14_4246	chr2	154426109	154427100	2.41103	29384	N/A	Cbfa2t2	-9876	Bpifb9b	119378
peak_E14_4247	chr13	97756866	97757709	0.532218	14063	Gm26619	5330416C01Rik	-9876	Gm10260	3301
peak_E14_4248	chr12	99330513	99332031	0.724537	11561	Foxn3	3300002A11Rik	-9881	Gm19898	85602
peak_E14_4249	chr19	41734093	41735738	5.2856	25422	Slit1	Gm22601	-9888	Slit1	8750
peak_E14_4250	chr16	88657278	88658091	0.283987	20535	N/A	Krtap26-1	-9888	Krtap27-1	13970
peak_E14_4251	chr7	73729846	73730973	0.393078	45187	N/A	Fam174b	-9897	A830073O21Rik	10508
peak_E14_4252	chr13	103773742	103775069	0.429918	14220	N/A	Srek1	-9901	Gm24870	132480
peak_E14_4253	chr8	47642359	47642977	0.222552	48068	N/A	Gm8623	-9904	Ing2	32490
peak_E14_4254	chr9	35411122	35412256	0.280666	50729	N/A	Cdon	-9907	Gm24188	92006
peak_E14_4255	chr12	91040015	91040900	0.709547	11386	Cep128	5430427M07Rik	-9911	Gm26477	59233
peak_E14_4256	chr15	34453074	34454028	0.60418	17064	BC030476	Rpl30	-9911	BC030476	240
peak_E14_4257	chr3	96424443	96425100	0.806831	31996	N/A	Terc	-9912	Gm24136	2039
peak_E14_4258	chr7	142143578	142144324	0.293281	47069	N/A	Gm25370	-9912	Gm4553	21786
peak_E14_4259	chr4	150324881	150325985	0.585132	36738	Rere	Gm13092	-9918	Gm23209	4241
peak_E14_4260	chr2	129236089	129236816	0.266288	28779	N/A	Gm14024	-9923	A730036I17Rik	17484
peak_E14_4261	chr2	30793630	30794107	0.322027	26667	N/A	4930527E20Rik	-9924	1700001O22Rik	9767
peak_E14_4262	chr5	112238915	112239723	0.132002	39191	N/A	Miat	-9924	Cryba4	13199
peak_E14_4263	chr10	83543492	83544639	0.838494	5195	A230046K03Rik	Aldh1l2	-9925	A230046K03Rik	125
peak_E14_4264	chr4	23636002	23637353	0.542169	33569	N/A	Gm25978	-9932	Gm11890	23667
peak_E14_4265	chr6	10181642	10182424	0.465629	41025	N/A	Gm24104	-9934	Gm26058	658660
peak_E14_4266	chr5	124183962	124186060	3.00456	39839	Pitpnm2	Gm16338	-9948	Pitpnm2	64749
peak_E14_4267	chr12	4906786	4908124	0.380441	9616	Ubxn2a	Atad2b	-9948	Ubxn2a	250
peak_E14_4268	chr5	38885902	38887632	2.94632	37730	N/A	Clnk	-9955	1700021O21Rik	150785
peak_E14_4269	chr4	15012205	15013043	0.967844	33496	Necab1	Gm11844	-9957	Gm11837	82717
peak_E14_4270	chr12	110590773	110592210	0.152181	11983	N/A	Dync1h1	-9960	Gm17111	73917
peak_E14_4271	chr3	33001719	33002273	0.20845	30883	Pex5l	Gm23214	-9961	Pex5l	141086
peak_E14_4272	chr4	45673106	45674147	2.69327	33966	N/A	Gm829	-9962	Gm12408	33691
peak_E14_4273	chr13	97468678	97469400	0.255818	14041	Gm2373	Gm8756	-9962	Gm2373	34070
peak_E14_4274	chr18	14414517	14415272	0.163504	23047	N/A	Gm5160	-9973	Gm24924	233036
peak_E14_4275	chr5	21434354	21434961	0.25327	37240	Fam185a	Ccdc146	-9980	Fam185a	9700
peak_E14_4276	chr3	58113941	58114560	0.91463	31396	N/A	Gm5537	-9981	Gm26166	176107
peak_E14_4277	chr14	122902613	122903550	2.2071	16613	Ggact	4930594M22Rik	-9993	Ggact	10039
peak_E14_4278	chr14	21802425	21803009	0.443133	14805	N/A	Gm23502	-9993	Comtd1	46260
peak_E14_4279	chr8	34121422	34122039	0.1753	47844	Mboat4	Gm10131	-9994	Mboat4	6701
peak_E14_4280	chr9	119241386	119241993	0.176222	52996	Oxsr1,Slc22a14	Slc22a13b-ps	-9997	Gm22729	65068
peak_E14_4281	chr4	108051314	108052285	1.01084	35323	Podn,Scp2	Gm23354	-9999	Podn	44646
peak_E14_4282	chr11	102155843	102156649	0.525692	8729	Tmem101	Gm11586	-10000	Tmem101	158
peak_E14_4283	chr9	58052872	58054703	0.358221	51487	Ccdc33	Stra6	-10000	Gm16130	21514
peak_E14_4284	chr4	149893518	149894482	1.15706	36723	N/A	Gm13070	-10005	Spsb1	61043
peak_E14_4285	chr7	142070483	142071614	0.259992	47059	N/A	Mob2	-10014	Gm25416	7389
peak_E14_4286	chr6	115534246	115535036	1.02335	43224	N/A	Tsen2	-10022	2510049J12Rik	57908
peak_E14_4287	chr3	116140080	116140823	0.572817	32411	N/A	Gm26544	-10027	Gpr88	113033
peak_E14_4288	chr14	46821605	46822608	0.295633	15212	Gmfb	Cgrrf1	-10027	Gmfb	136
peak_E14_4289	chr4	125931760	125932925	1.56026	35774	N/A	2610028E06Rik	-10032	Rpl28-ps3	137938
peak_E14_4290	chr4	62695439	62696452	0.394058	34351	N/A	Gm11210	-10035	Gm11211	31592
peak_E14_4291	chr4	59823266	59823979	0.731697	34325	Snx30	Gm12543	-10054	Snx30	17783
peak_E14_4292	chr2	32362480	32364303	0.32115	26738	Ciz1	Dnm1	-10062	Ciz1	11065
peak_E14_4293	chr13	112277755	112279005	2.25557	14413	N/A	Ankrd55	-10070	Gm15323	272879
peak_E14_4294	chr11	90194910	90195488	0.475822	8268	Mmd	n-R5s72	-10072	Mmd	7516
peak_E14_4295	chr9	45828133	45828865	0.156251	51083	Cep164	Bace1	-10080	Cep164	192
peak_E14_4296	chr4	137127542	137128928	0.993546	36280	N/A	Gm13001	-10092	Gm13003	36831
peak_E14_4297	chr4	106737652	106738425	0.362049	35252	Fam151a	Mroh7	-10108	Fam151a	4150
peak_E14_4298	chr5	147292947	147293868	0.742294	40823	N/A	mmu-let-7k	-10109	Gm27033	12688
peak_E14_4299	chr4	148097768	148098513	0.518981	36620	N/A	Agtrap	-10109	Draxin	32558
peak_E14_4300	chr18	62751185	62751817	0.616518	24019	N/A	Spink13	-10114	2700046A07Rik	4774
peak_E14_4301	chr9	97449155	97450330	0.873962	52332	Clstn2	Gm25607	-10115	Gm15891	100127
peak_E14_4302	chr15	13183431	13184085	0.211356	16755	N/A	Cdh6	-10119	Gm24664	202930
peak_E14_4303	chr4	135573205	135574050	0.158972	36207	Grhl3	Gm23106	-10120	Grhl3	3
peak_E14_4304	chr10	86021490	86022546	0.324598	5284	A230060F14Rik,Fbxo7	Bpifc	-10123	Fbxo7	47
peak_E14_4305	chr2	92301674	92302383	0.256233	28015	Phf21a	Gm13785	-10125	Gm13786	68924
peak_E14_4306	chr13	77125139	77125687	0.5186	13675	Ankrd32	2210408I21Rik	-10126	Ankrd32	10060
peak_E14_4307	chr5	115203578	115205443	0.97497	39385	N/A	Cabp1	-10129	Gm13828	6168
peak_E14_4308	chr19	8712602	8714126	0.20506	24877	Slc3a2	Snhg1	-10131	Slc3a2	10005
peak_E14_4309	chr6	145171373	145172908	0.417535	43880	Lrmp	Gm15543	-10134	Casc1	38830
peak_E14_4310	chr6	115047632	115048390	0.53095	43204	N/A	Tamm41	-10135	Gm17733	86761
peak_E14_4311	chr3	153698366	153699178	0.626976	33093	St6galnac3	Gm22206	-10138	St6galnac3	26290
peak_E14_4312	chr2	32589256	32590022	0.241889	26744	St6galnac4	St6galnac6	-10140	St6galnac4	2545
peak_E14_4313	chr5	124337669	124338559	1.68683	39850	2810006K23Rik	Mphosph9	-10142	2810006K23Rik	10017
peak_E14_4314	chr5	149401251	149401957	0.421317	40885	Gm20488	Medag	-10144	Gm20488	33129
peak_E14_4315	chr5	129908146	129909244	0.333131	40107	Nupr1l	Phkg1	-10146	Nupr1l	128
peak_E14_4316	chr6	72533959	72534510	0.134216	42184	N/A	Capg	-10156	Elmod3	64108
peak_E14_4317	chr8	84856767	84857419	0.147315	48628	Farsa	Calr	-10159	Farsa	105
peak_E14_4318	chr3	84314535	84315422	0.470333	31758	N/A	Trim2	-10169	Fhdc1	165451
peak_E14_4319	chr4	133185093	133185875	0.436133	36103	Wasf2	mmu-mir-7017	-10170	Gpr3	26373
peak_E14_4320	chr13	42987849	42988828	0.831137	12799	Phactr1	Gm15809	-10172	Gm26086	64072
peak_E14_4321	chr19	26875218	26876277	1.31411	25207	N/A	Gm815	-10177	Smarca2	270633
peak_E14_4322	chr2	25170212	25170948	0.266322	26353	N/A	Nrarp	-10177	Tor4a	26306
peak_E14_4323	chr15	8098676	8099595	0.170491	16680	Wdr70	Nup155	-10177	Wdr70	74
peak_E14_4324	chr10	86828671	86829158	0.221814	5307	Nt5dc3	Gm16268	-10179	Nt5dc3	49910
peak_E14_4325	chr11	102166153	102167022	2.11023	8730	Lsm12	Tmem101	-10183	Lsm12	18709
peak_E14_4326	chr11	116148533	116149570	0.328968	9215	Fbf1	Mrpl38	-10183	Gm26413	14985
peak_E14_4327	chrX	96183493	96184239	0.238314	53665	N/A	Gm14925	-10184	Gm9051	41861
peak_E14_4328	chr17	48442550	48443279	0.185839	22023	N/A	Apobec2	-10186	Tspo2	8578
peak_E14_4329	chr5	28060741	28061598	0.473965	37421	Gm26608	Insig1	-10193	Gm26608	9936
peak_E14_4330	chr4	128270738	128271447	0.420533	35843	Csmd2	Hmgb4	-10197	4930546G22Rik	10049
peak_E14_4331	chr2	73346490	73347602	2.10362	27703	Gpr155	Gm13703	-10221	Scrn3	34446
peak_E14_4332	chr10	19923951	19924544	0.795415	3952	N/A	Map3k5	-10224	Gm25256	141394
peak_E14_4333	chr3	35315159	35315618	0.216937	30943	N/A	Gm25442	-10225	Dcun1d1	616946
peak_E14_4334	chr2	142559757	142560798	0.239767	29082	N/A	Rpl26-ps5	-10230	Gm23179	178290
peak_E14_4335	chr11	88442988	88444505	1.56069	8207	Msi2	Gm11510	-10232	Gm15893	87456
peak_E14_4336	chr6	135138212	135138618	0.135842	43605	Hebp1	Gm22881	-10232	Hebp1	29800
peak_E14_4337	chr7	89499349	89500198	0.599672	45570	N/A	1700019G06Rik	-10233	Prss23	17813
peak_E14_4338	chr9	41168016	41168578	0.169189	50846	N/A	Ubash3b	-10235	Gm25401	171244
peak_E14_4339	chr12	107215921	107216686	0.563477	11845	N/A	Gm5187	-10237	Gm2800	32749
peak_E14_4340	chr14	75445308	75446173	1.71208	15882	N/A	Siah3	-10241	Spert	147376
peak_E14_4341	chr5	139007188	139008037	0.49773	40501	N/A	Pdgfa	-10242	6330403L08Rik	12557
peak_E14_4342	chr10	86961449	86962489	1.19407	5312	Stab2	Gm16271	-10246	Stab2	46056
peak_E14_4343	chr4	139362457	139363187	0.968109	36382	Emc1,Ubr4	Mrto4	-10246	Ubr4	10214
peak_E14_4344	chr10	82127489	82128504	0.38729	5141	N/A	AU041133	-10256	Zfp873	69580
peak_E14_4345	chr11	99897447	99897865	0.292428	8626	Gm11566	Krtap31-1	-10263	Gm11566	84
peak_E14_4346	chr8	45712295	45713799	0.815951	48032	Sorbs2	Gm16352	-10280	D330022K07Rik	106250
peak_E14_4347	chr2	148874781	148875861	0.26344	29242	Cst3	9230104L09Rik	-10283	Cst3	255
peak_E14_4348	chr1	42684037	42685242	0.156343	562	2610017I09Rik	Gm20646	-10285	2610017I09Rik	10169
peak_E14_4349	chr11	117838272	117839646	1.78551	9361	Afmid,Gm20708	Birc5	-10291	Afmid	13036
peak_E14_4350	chr7	29290649	29293893	4.56395	44310	Ppp1r14a	Spint2	-10294	Ppp1r14a	2952
peak_E14_4351	chr12	100735031	100735615	0.43174	11630	N/A	Rps6ka5	-10295	Gm25801	33805
peak_E14_4352	chr13	83739390	83740381	0.82317	13795	C130071C03Rik	Gm26803	-10303	Mir9-2	1080
peak_E14_4353	chr7	133792660	133793403	0.827113	46800	Fank1	Dhx32	-10305	Fank1	16171
peak_E14_4354	chr16	21881101	21882224	1.0915	19312	N/A	Map3k13	-10306	2610020F03Rik	27115
peak_E14_4355	chr15	84221368	84222104	0.169246	18210	N/A	Parvb	-10306	Samm50	29504
peak_E14_4356	chr12	105022015	105022735	0.305653	11751	N/A	Glrx5	-10313	Scarna13	8974
peak_E14_4357	chr1	134026445	134027422	0.929228	2158	N/A	Fmod	-10320	Btg2	52187
peak_E14_4358	chr5	37327815	37328538	0.224904	37678	Evc	Evc2	-10322	Evc	5390
peak_E14_4359	chr8	108703388	108705254	0.197796	49268	N/A	Zfhx3	-10322	Gm20686	217553
peak_E14_4360	chr6	124898094	124899003	0.721124	43436	N/A	Cd4	-10327	Lag3	13157
peak_E14_4361	chr16	91104845	91106054	0.44786	20615	N/A	4932438H23Rik	-10327	H3f3a-ps2	9150
peak_E14_4362	chr6	56714516	56715523	0.199941	42041	Avl9	Lsm5	-10327	Avl9	93
peak_E14_4363	chr11	84787871	84788442	0.152262	8094	N/A	Gm11431	-10327	Mrm1	31359
peak_E14_4364	chr3	138077236	138078203	1.43868	32802	1110002E22Rik	Gm5105	-10331	1110002E22Rik	12668
peak_E14_4365	chr18	42589267	42590712	0.995471	23524	N/A	Gpr151	-10337	Tcerg1	78480
peak_E14_4366	chr16	21412442	21413117	0.308155	19293	N/A	Vps8	-10338	Ephb3	208025
peak_E14_4367	chr1	134098243	134099814	0.463403	2169	N/A	Gm8618	-10339	Fmod	61775
peak_E14_4368	chr9	58169126	58169995	0.432513	51505	N/A	Islr	-10339	Islr2	34759
peak_E14_4369	chr9	78378141	78378893	0.94898	52097	Ooep	Dppa5a	-10340	Ooep	208
peak_E14_4370	chr9	110889795	110891119	0.753283	52751	Als2cl	Tmie	-10344	Als2cl	10284
peak_E14_4371	chr12	16810546	16811526	0.130976	9876	E2f6	Greb1	-10352	E2f6	72
peak_E14_4372	chr2	72158541	72159763	1.33756	27651	Rapgef4	Gm13634	-10356	BB114351	73150
peak_E14_4373	chr11	34888371	34888942	0.159318	6693	N/A	Gm25799	-10360	Gm12711	8318
peak_E14_4374	chr8	34332909	34333465	0.569254	47859	N/A	Gm8254	-10363	Gm4889	5278
peak_E14_4375	chr3	81025521	81026580	6.62537	31692	N/A	Pdgfc	-10365	Gm16000	14387
peak_E14_4376	chr19	29371977	29372701	0.435246	25274	Cd274	Plgrkt	-10369	Cd274	4885
peak_E14_4377	chrX	20414703	20415906	4.31761	53366	N/A	Phf16	-10383	Gm14537	23596
peak_E14_4378	chr11	32800751	32801477	0.497972	6626	N/A	4930555O08Rik	-10389	1700008A04Rik	23448
peak_E14_4379	chr2	166218611	166219425	0.972122	29878	N/A	Gm11467	-10391	Gm22687	29322
peak_E14_4380	chr7	101097823	101098938	1.56317	45886	N/A	Fchsd2	-10400	Gm6341	56675
peak_E14_4381	chr11	45954950	45955720	0.76901	6942	Thg1l	Lsm11	-10400	Thg1l	159
peak_E14_4382	chr12	7751699	7752349	0.13703	9687	N/A	Gm24815	-10402	Gdf7	549930
peak_E14_4383	chr8	95566799	95567316	0.33742	49028	Prss54	Gm5912	-10413	Prss54	8398
peak_E14_4384	chrX	103493096	103494169	1.13671	53743	JPX_1,Jpx	Xist	-10415	JPX_1	59
peak_E14_4385	chr15	30590775	30591419	0.174988	16970	Ctnnd2	Gm24487	-10416	Gm23956	811
peak_E14_4386	chr2	6445920	6446981	0.777531	26083	N/A	Gm13388	-10417	Usp6nl	123784
peak_E14_4387	chr2	102220435	102221157	0.366396	28230	N/A	Gm13866	-10417	Gm13921	46507
peak_E14_4388	chr3	86919471	86921165	0.177502	31805	Dclk2	Gm23376	-10424	Dclk2	566
peak_E14_4389	chr19	23632561	23633404	0.537879	25114	1700028P14Rik	Gm22144	-10426	Gm9493	13241
peak_E14_4390	chr17	56522538	56523296	0.47709	22197	N/A	Znrf4	-10434	Safb2	61668
peak_E14_4391	chr11	64968185	64969009	0.398382	7424	N/A	Elac2	-10440	Gm12294	68944
peak_E14_4392	chr2	92069463	92070162	0.22668	28010	Gm13780	2900072N19Rik	-10443	Gm13780	26230
peak_E14_4393	chr1	75384797	75386116	1.6377	1143	Speg	Gm15179	-10444	Speg	10160
peak_E14_4394	chrX	11209822	11210502	0.586838	53263	N/A	Gm14481	-10444	Gm14513	473962
peak_E14_4395	chr5	112599833	112601060	0.80615	39222	N/A	1700034G24Rik	-10450	Gm27004	17802
peak_E14_4396	chr7	30205333	30205898	0.136649	44353	N/A	Capns1	-10451	Gm26810	6986
peak_E14_4397	chr17	27317298	27318554	0.57276	21451	N/A	mmu-mir-7216	-10458	Gm26724	116895
peak_E14_4398	chr7	114842506	114843454	0.498041	46153	Insc	Gm24982	-10466	Gm6816	84746
peak_E14_4399	chr1	57387669	57388279	0.727212	787	N/A	4930558J18Rik	-10470	1700066M21Rik	10355
peak_E14_4400	chr7	35813162	35813761	0.89414	44459	N/A	Zfp507	-10472	E130304I02Rik	10869
peak_E14_4401	chr10	80147534	80152142	0.700795	5052	Midn	Dos	-10473	Midn	1567
peak_E14_4402	chr19	53666503	53667154	0.22683	25725	N/A	Rbm20	-10477	Smc3	66431
peak_E14_4403	chr4	70259139	70260568	0.805793	34472	Cdk5rap2	Gm11226	-10480	Cdk5rap2	150590
peak_E14_4404	chr17	24707218	24708046	0.179416	21358	Tbl3	Rps2	-10483	Tbl3	28
peak_E14_4405	chr2	154568151	154570555	4.24708	29408	E2f1	Necab3	-10487	E2f1	539
peak_E14_4406	chr12	86158422	86159271	0.261883	11273	Ift43	Gm805	-10494	Ift43	76286
peak_E14_4407	chrX	142786423	142787264	0.760293	53894	Tmem164	Gm15049	-10496	Mir652	47844
peak_E14_4408	chr2	169597736	169598761	1.27018	30102	N/A	Gm11011	-10503	1700101G07Rik	16168
peak_E14_4409	chr11	3441520	3442399	0.894878	6158	Rnf185	8430429K09Rik	-10512	Rnf185	10404
peak_E14_4410	chr11	103890223	103891291	0.8912	8802	Nsf	Gm8738	-10514	Nsf	63299
peak_E14_4411	chr15	7118608	7119480	0.5299	16668	N/A	Lifr	-10514	Egflam	279260
peak_E14_4412	chr2	52873230	52874835	0.840223	27258	Fmnl2	Gm26603	-10516	Fmnl2	16165
peak_E14_4413	chr4	83183051	83183891	0.57005	34719	N/A	Gm11185	-10516	Gm11248	61990
peak_E14_4414	chr8	84711987	84712981	1.10362	48599	Nfix	G430095P16Rik	-10522	Lyl1	11028
peak_E14_4415	chr3	126679265	126679850	0.558715	32622	Camk2d	Gm15551	-10525	Camk2d	82607
peak_E14_4416	chr4	155055717	155057247	0.3323	36991	N/A	Pex10	-10533	Gm10564	14437
peak_E14_4417	chr4	127368244	127369186	0.253466	35823	N/A	Gjb5	-10534	Gm12947	40083
peak_E14_4418	chr17	17391825	17392440	0.423853	21309	Gm26873,Riok2	Lix1	-10539	Gm26873	3171
peak_E14_4419	chrX	99481361	99482264	0.400089	53697	N/A	Pja1	-10539	Gm14808	22788
peak_E14_4420	chr7	141485189	141486175	0.276804	47051	Tspan4	Polr2l	-10550	Tspan4	10443
peak_E14_4421	chr11	75620032	75620838	0.168451	7754	Pitpna	Inpp5k	-10552	Pitpna	32339
peak_E14_4422	chr15	82804416	82805187	0.922817	18101	N/A	Cyp2d26	-10556	Tcf20	107333
peak_E14_4423	chr11	97531481	97533432	0.399812	8471	Srcin1	Gm11611	-10561	Srcin1	42759
peak_E14_4424	chr11	102589803	102590243	0.126053	8752	N/A	Gm11627	-10562	Gm11636	26523
peak_E14_4425	chr5	72652882	72653754	0.402257	38233	Nipal1	Cnga1	-10566	Nipal1	5523
peak_E14_4426	chr4	131476172	131477087	0.198557	36031	N/A	Gm831	-10567	Gm12962	201216
peak_E14_4427	chr11	97361684	97363497	0.401127	8461	Socs7	Gpr179	-10574	Socs7	40
peak_E14_4428	chr5	148958944	148959939	0.218274	40862	1810059H22Rik,Gm15406,Gm15409,Katnal1	Gm15410	-10575	Gm15409	164
peak_E14_4429	chr4	148580476	148581368	0.462631	36667	Exosc10	Srm	-10580	Gm13209	5085
peak_E14_4430	chr7	16460529	16461932	0.362072	44098	Npas1	n-R5s151	-10582	Tmem160	8452
peak_E14_4431	chr9	39602503	39603418	0.661914	50786	AW551984	Olfr148	-10583	AW551984	1164
peak_E14_4432	chr9	62547078	62548181	2.31321	51728	N/A	Coro2b	-10585	n-R5s84	32601
peak_E14_4433	chr4	49278255	49279164	3.19633	34110	E130309F12Rik	Gm22685	-10588	Acnat2	129442
peak_E14_4434	chr5	32713030	32714490	0.291436	37494	N/A	Gm2420	-10591	Pisd	71886
peak_E14_4435	chr4	107812338	107812976	0.733127	35304	B230314M03Rik,Lrp8	Gm12908	-10593	B230314M03Rik	10317
peak_E14_4436	chr11	23141169	23141924	0.149356	6465	N/A	1700061J23Rik	-10593	Gm24398	31360
peak_E14_4437	chr14	52058408	52059003	0.403536	15318	N/A	Gm22354	-10594	Tmem253	41841
peak_E14_4438	chr8	49359907	49360720	0.645172	48127	N/A	4930555F03Rik	-10599	Dctd	1250103
peak_E14_4439	chr3	98211217	98211896	0.26563	32041	N/A	Reg4	-10599	Adam30	50745
peak_E14_4440	chr8	126956140	126956902	0.169396	50091	Rbm34	Tomm20	-10600	Rbm34	14558
peak_E14_4441	chr2	118761178	118763153	4.10137	28566	A430105I19Rik	Phgr1	-10603	A430105I19Rik	496
peak_E14_4442	chr11	102956858	102957729	0.885043	8767	Gm26668	C1ql1	-10605	2410004I01Rik	7094
peak_E14_4443	chr7	109763107	109763854	0.632938	45990	Nrip3	Tmem9b	-10605	Gm22822	11238
peak_E14_4444	chr11	61515333	61516019	0.497592	7326	N/A	3110043A19Rik	-10617	B9d1	10533
peak_E14_4445	chr7	109399123	109399888	1.05815	45977	Stk33	Gm9105	-10630	Stk33	39576
peak_E14_4446	chr8	105120783	105121552	0.246305	49172	N/A	Ces4a	-10632	Ces3b	37413
peak_E14_4447	chr14	24606116	24607753	1.49462	14875	4930542C16Rik	4931403M11Rik	-10633	4930542C16Rik	10377
peak_E14_4448	chrX	102188942	102189647	0.228836	53737	Rps4x	Gm9103	-10637	Rps4x	100
peak_E14_4449	chr1	172071263	172072517	1.11383	2974	Ncstn	Copa	-10638	Ncstn	10905
peak_E14_4450	chr15	58086772	58087483	0.170146	17415	N/A	Zhx1	-10638	Atad2	47955
peak_E14_4451	chrX	93275498	93276227	0.556455	53641	N/A	Arx	-10644	Gm23454	24389
peak_E14_4452	chr5	134467039	134467681	0.486626	40341	N/A	Gtf2ird1	-10644	Gm16020	4121
peak_E14_4453	chr8	119788451	119789682	4.6474	49634	N/A	Tldc1	-10650	Cotl1	51513
peak_E14_4454	chrX	36392452	36393190	0.278821	53388	N/A	Gm6268	-10655	Gm14568	16015
peak_E14_4455	chr8	36014799	36015390	0.269343	47915	N/A	Rps12l2	-10658	Lonrf1	234422
peak_E14_4456	chr1	193380517	193381404	0.509399	3582	N/A	Camk1g	-10663	Lamb3	79004
peak_E14_4457	chr2	73797926	73799052	0.730498	27719	N/A	Gm13640	-10672	Atf2	94150
peak_E14_4458	chr7	83648517	83649276	0.32582	45508	Il16,Stard5	2310044K18Rik	-10678	Stard5	16897
peak_E14_4459	chr10	94397885	94398539	0.211425	5482	Tmcc3	Gm16155	-10678	Tmcc3	86189
peak_E14_4460	chr4	119149115	119149848	0.670458	35501	N/A	Gm12868	-10680	Mir1957	19703
peak_E14_4461	chrX	73053749	73054463	0.617279	53572	N/A	Pnma3	-10680	Xlr4a	28372
peak_E14_4462	chr3	107528273	107529124	0.175046	32271	N/A	Slc6a17	-10680	Ubl4b	26375
peak_E14_4463	chr15	78876878	78878270	0.265077	17979	Gga1	Gm26634	-10685	Gga1	385
peak_E14_4464	chr4	133201081	133201807	0.288242	36106	N/A	Cd164l2	-10686	mmu-mir-7017	5790
peak_E14_4465	chr14	60143115	60143813	0.231269	15487	N/A	Gm16261	-10686	Gm6913	2402
peak_E14_4466	chr15	85513531	85514311	0.292082	18304	N/A	7530416G11Rik	-10694	Gm4825	3110
peak_E14_4467	chr11	70604836	70605469	0.328784	7617	Mink1	4930544D05Rik	-10695	Gm12316	8059
peak_E14_4468	chr4	149137021	149137898	0.167482	36698	Apitd1	Cort	-10696	Apitd1	89
peak_E14_4469	chrX	159977383	159978079	2.06573	53998	Sh3kbp1	Map3k15	-10701	Gm15194	42992
peak_E14_4470	chr16	90904179	90904766	0.216372	20604	Eva1c	Gm7831	-10707	1110004E09Rik	30355
peak_E14_4471	chr4	41627945	41629389	1.49448	33860	Dnaic1	Gm12406	-10710	Enho	11657
peak_E14_4472	chr8	72502919	72503735	0.444482	48426	Gm17435,Med26	Slc35e1	-10713	Gm17435	10394
peak_E14_4473	chr5	112226924	112229436	0.262852	39189	Miat	MIAT_exon5_1	-10713	MIAT_exon1	562
peak_E14_4474	chr3	101365913	101366906	0.563466	32082	N/A	Igsf3	-10715	Gm12490	105493
peak_E14_4475	chr17	8361181	8362175	0.601229	21040	Sft2d1	T2	-10717	Prr18	21273
peak_E14_4476	chr3	108295134	108295988	0.552961	32308	Sort1	Gm12523	-10718	Sort1	11471
peak_E14_4477	chr11	57753206	57754187	0.500509	7206	Galnt10	n-R5s69	-10730	Gm24582	12397
peak_E14_4478	chr11	118863157	118863889	0.153403	9430	Rbfox3	Gm25040	-10735	Gm11749	3697
peak_E14_4479	chr2	7619802	7620864	1.94106	26143	N/A	Gm13210	-10742	Gm13211	161075
peak_E14_4480	chr2	120539438	120540297	0.651179	28610	Zfp106	Gm14087	-10751	Gm26899	6964
peak_E14_4481	chr6	29011508	29012222	0.432478	41263	Gm3294	Mir129-1	-10753	Gm3294	30232
peak_E14_4482	chr9	66929969	66930953	1.01353	51882	N/A	Rab8b	-10756	Lactb	45023
peak_E14_4483	chr3	51817839	51818469	0.186231	31213	Maml3	n-R5s196	-10757	Gm10728	90662
peak_E14_4484	chr7	28301074	28302814	2.5555	44268	Dll3	BC089491	-10758	Dll3	294
peak_E14_4485	chr11	4757209	4757871	0.695318	6204	N/A	Cabp7	-10762	Zmat5	52863
peak_E14_4486	chr1	72813383	72814095	0.243388	1093	N/A	Igfbp2	-10763	Igfbp5	61145
peak_E14_4487	chr13	28721250	28722037	0.940078	12527	2610307P16Rik	mmu-mir-6368	-10770	2610307P16Rik	163977
peak_E14_4488	chr7	45643141	45644019	0.239375	44662	Mamstr	Gm16047	-10771	Mamstr	3604
peak_E14_4489	chr9	43116035	43116949	0.163216	50953	Tmem136	Arhgef12	-10774	Tmem136	78
peak_E14_4490	chr12	69371384	69373128	0.254884	10799	Arf6,Gm9887	Metazoa_SRP	-10775	Arf6	107
peak_E14_4491	chr14	19740153	19740803	0.242984	14745	N/A	Nid2	-10778	2700060E02Rik	83345
peak_E14_4492	chr2	85047477	85049005	0.262575	27952	Tnks1bp1	P2rx3	-10779	Tnks1bp1	187
peak_E14_4493	chr4	62644074	62644911	2.01459	34347	Rgs3	Gm11209	-10780	Gm11211	83045
peak_E14_4494	chr19	10688147	10689566	0.293719	24923	Vps37c	Pga5	-10785	Vps37c	42
peak_E14_4495	chr2	85036786	85037735	0.286282	27951	P2rx3,Ssrp1	Tnks1bp1	-10794	Ssrp1	27
peak_E14_4496	chr3	120897100	120897956	0.983376	32493	N/A	6530403H02Rik	-10795	Rwdd3	274167
peak_E14_4497	chr5	134571436	134572342	0.183752	40351	N/A	Rfc2	-10800	Lat2	43134
peak_E14_4498	chr18	60942837	60943305	0.315673	23977	Camk2a	mmu-mir-7220	-10801	Camk2a	17454
peak_E14_4499	chr5	5794161	5794658	0.255541	37097	N/A	Gm15459	-10802	Gm26825	12880
peak_E14_4500	chr8	84810719	84811575	0.312191	48619	N/A	Nfix	-10803	Dand5	11676
peak_E14_4501	chr2	120414253	120415546	0.82415	28607	Ganc	Tmem87a	-10804	Ganc	10132
peak_E14_4502	chr6	41568916	41569434	0.290029	41624	N/A	Trbv31	-10804	Trbc2	22446
peak_E14_4503	chr11	80289493	80290720	0.968974	7957	N/A	Rhbdl3	-10805	Rhot1	81052
peak_E14_4504	chr1	182553857	182554544	0.446442	3246	N/A	Capn8	-10806	Trp53bp2	145029
peak_E14_4505	chr19	46490585	46491092	0.208577	25565	N/A	Trim8	-10809	Arl3	82247
peak_E14_4506	chr6	67047828	67048605	2.65118	42137	E230016M11Rik	Gadd45a	-10810	E230016M11Rik	11618
peak_E14_4507	chr3	90253846	90254894	0.440123	31920	Crtc2	Dennd4b	-10814	Crtc2	208
peak_E14_4508	chr14	60129754	60130735	0.429284	15486	N/A	Gm6913	-10818	4930563I02Rik	43174
peak_E14_4509	chr3	97307818	97309381	0.290317	32014	N/A	Gm17608	-10821	Olfr1402	102580
peak_E14_4510	chr2	91041638	91042268	0.274786	27971	Rapsn	Gm13777	-10831	Rapsn	6334
peak_E14_4511	chr6	30628093	30628678	0.23361	41312	Cpa5	Cpa1	-10832	Cpa5	17376
peak_E14_4512	chr5	128424183	128424659	0.24634	40040	Tmem132d	Gm22735	-10833	Tmem132d	8656
peak_E14_4513	chrX	161497087	161497554	0.232249	54014	N/A	Prkaca-ps1	-10835	Gm15262	209865
peak_E14_4514	chr4	155371743	155372655	0.187084	37016	N/A	Prkcz	-10838	Gabrd	25913
peak_E14_4515	chr7	108971997	108972760	0.284783	45954	N/A	Gm26599	-10843	Eif3f	37962
peak_E14_4516	chr18	36782561	36783595	0.459725	23433	Hars,Hars2	Zmat2	-10844	Hars2	71
peak_E14_4517	chr6	70843955	70845228	0.425618	42146	Eif2ak3	Gm23346	-10852	Eif2ak3	77
peak_E14_4518	chr17	49604022	49604609	0.154222	22063	N/A	Kif6	-10856	Mocs1	175952
peak_E14_4519	chr8	80949257	80949799	0.302828	48525	N/A	Gm27048	-10861	Gm4891	15852
peak_E14_4520	chr11	69706608	69707315	0.232099	7584	N/A	Tnfsf12	-10863	Gm12307	23623
peak_E14_4521	chrX	157310242	157310736	0.18547	53960	Phex	Gm25795	-10868	Gm15172	68495
peak_E14_4522	chr15	89195819	89196997	0.369567	18479	Dennd6b	mmu-mir-6958	-10871	Dennd6b	66
peak_E14_4523	chr10	80444158	80444901	0.601367	5070	N/A	Tcf3	-10882	Gm22721	62228
peak_E14_4524	chr11	70042562	70043832	1.20921	7603	Dlg4	Asgr1	-10887	Dlg4	26113
peak_E14_4525	chr7	111803672	111804128	0.173824	46046	N/A	Gm25787	-10889	Gm23345	143430
peak_E14_4526	chr14	67243753	67244294	0.172682	15731	Ebf2	Gm20675	-10894	Ebf2	10438
peak_E14_4527	chr13	99355134	99356014	0.90732	14106	Mrps27	Ptcd2	-10896	Mrps27	10789
peak_E14_4528	chr12	83998019	83999191	0.497476	11200	N/A	Acot1	-10896	Acot2	10745
peak_E14_4529	chr2	33966280	33968417	1.99776	26824	N/A	Gm13404	-10897	C230014O12Rik	140381
peak_E14_4530	chr12	109441242	109442657	0.673306	11950	N/A	Dlk1	-10899	Gm26906	129774
peak_E14_4531	chr7	102686994	102687632	0.150786	45930	Trim68	Olfr557	-10902	Trim68	13
peak_E14_4532	chr11	97403718	97405528	0.480399	8465	N/A	Arhgap23	-10909	Socs7	42073
peak_E14_4533	chr5	24741280	24741996	0.141284	37365	N/A	Wdr86	-10911	Crygn	16370
peak_E14_4534	chr10	81449930	81450558	0.313217	5122	N/A	Gm16105	-10914	Celf5	32465
peak_E14_4535	chr4	124310375	124311152	0.374549	35678	1700021L23Rik	Gm12916	-10915	1700021L23Rik	698
peak_E14_4536	chr15	83088776	83089798	1.52544	18141	N/A	Serhl	-10916	Gm17206	16642
peak_E14_4537	chr11	59146910	59147673	0.252151	7234	N/A	Obscn	-10916	Iba57	16448
peak_E14_4538	chr17	21679438	21680249	0.473919	21322	N/A	Gm10509	-10922	3110052M02Rik	22262
peak_E14_4539	chr9	59280262	59281033	0.200748	51569	N/A	Adpgk	-10924	Bbs4	72861
peak_E14_4540	chr10	127728141	127729080	0.941024	6101	Tac2	Zbtb39	-10927	Tac2	4133
peak_E14_4541	chr7	113718794	113719467	0.176118	46118	N/A	Gm5600	-10930	Far1	205297
peak_E14_4542	chr11	61493385	61495040	0.487502	7324	Mapk7	B9d1	-10931	Mapk7	84
peak_E14_4543	chrX	9272233	9273420	0.170999	53244	Xk	1700012L04Rik	-10937	Xk	71
peak_E14_4544	chr12	102695461	102696465	0.285002	11702	Gm21971,Itpk1	Mir1936	-10943	Itpk1	8966
peak_E14_4545	chr15	76466075	76466920	0.145366	17875	Bop1	Hsf1	-10947	Scx	9060
peak_E14_4546	chr4	34882155	34883505	0.356469	33761	Zfp292	Cga	-10948	Zfp292	130
peak_E14_4547	chr2	167672122	167672778	0.815767	30009	Tmem189	Gm20431	-10954	Gm14320	10342
peak_E14_4548	chr9	21624255	21624808	0.214596	50331	Smarca4	Mir1946b	-10955	Smarca4	8363
peak_E14_4549	chr3	122245071	122246472	0.301076	32539	Gclm	Gm6061	-10956	Gclm	215
peak_E14_4550	chr7	30373250	30374209	0.382816	44363	N/A	Lrfn3	-10957	Hcst	46125
peak_E14_4551	chr2	6945580	6946503	0.212913	26117	Celf2	Gm10855	-10960	Gm10115	5639
peak_E14_4552	chr3	137056160	137057700	1.37343	32774	N/A	Gm26107	-10961	Ppp3ca	386807
peak_E14_4553	chr17	29583484	29585668	1.36223	21564	0610038L08Rik,RP24-271E12.4,Tbc1d22b	mmu-mir-7667	-10961	0610038L08Rik	11729
peak_E14_4554	chr5	122978022	122978760	0.379057	39769	Kdm2b	A930024E05Rik	-10962	Kdm2b	10915
peak_E14_4555	chr2	152707101	152708213	0.525034	29309	H13	Gm26841	-10965	Mcts2	20510
peak_E14_4556	chr2	77279531	77281189	0.309966	27839	Sestd1	Gm13651	-10970	Sestd1	232
peak_E14_4557	chr2	25546346	25547405	0.599822	26370	Traf2	Edf1	-10971	Traf2	65
peak_E14_4558	chr17	12289560	12290569	0.500682	21194	Map3k4	Gm24794	-10971	Map3k4	28596
peak_E14_4559	chr6	97216179	97216886	0.400273	42759	Arl6ip5	Uba3	-10972	Arl6ip5	5844
peak_E14_4560	chr17	12367245	12368026	0.201451	21199	N/A	Plg	-10973	4732491K20Rik	48751
peak_E14_4561	chr12	86071152	86072014	0.605737	11268	Tgfb3	Ift43	-10977	Tgfb3	7458
peak_E14_4562	chr1	153641255	153642838	4.00987	2498	N/A	Rgs8	-10978	Gm25588	201968
peak_E14_4563	chr4	118510632	118511439	0.520618	35489	N/A	Gm12857	-10982	Tmem125	32693
peak_E14_4564	chr19	5377319	5377940	0.314774	24751	Sart1	Banf1	-10984	Eif1ad	10817
peak_E14_4565	chr2	33793824	33795831	0.588234	26805	Mvb12b	Nron	-10988	Mvb12b	93119
peak_E14_4566	chr16	94180033	94180767	0.199883	20737	Hlcs	Gm23062	-10989	Sim2	95141
peak_E14_4567	chr5	111019421	111020251	1.45544	39039	Ttc28	Gm15988	-10990	Mir701	15693
peak_E14_4568	chr4	45672106	45673091	0.411008	33965	N/A	Gm829	-10990	Gm12408	32663
peak_E14_4569	chr3	84581756	84583408	0.373626	31762	Arfip1	Tigd4	-10991	Dear1	382998
peak_E14_4570	chr8	24162587	24163220	0.218551	47618	N/A	A730045E13Rik	-11000	1810011O10Rik	276043
peak_E14_4571	chr4	106815186	106816814	2.56617	35256	N/A	Acot11	-11002	Gm12746	31920
peak_E14_4572	chr17	36825733	36826534	0.80125	21853	N/A	Trim26	-11009	H2-M10.6	13963
peak_E14_4573	chr14	54143562	54144425	0.825003	15335	N/A	Traj61	-11011	Trdv5	5208
peak_E14_4574	chr11	3515513	3516172	0.244207	6162	Selm	Inpp5j	-11021	Selm	1159
peak_E14_4575	chr6	57702456	57703744	0.448241	42049	Lancl2	PYURF	-11022	Lancl2	500
peak_E14_4576	chr6	31563152	31564731	0.379714	41341	Podxl	Gm6117	-11025	Podxl	40
peak_E14_4577	chr17	29479358	29480212	0.651168	21559	Gm26885	Pim1	-11026	Gm26885	12140
peak_E14_4578	chr10	117417874	117419302	2.37743	5865	N/A	Gm9002	-11029	Gm10936	170565
peak_E14_4579	chr8	94047645	94048459	1.60267	48969	Ogfod1	Nudt21	-11031	Ogfod1	10855
peak_E14_4580	chr5	114284425	114285262	1.24389	39330	N/A	Foxn4	-11036	Kctd10	95672
peak_E14_4581	chr2	5241550	5242250	0.193057	26051	N/A	Gm26776	-11036	Gm23118	18215
peak_E14_4582	chr8	117684345	117685118	0.336463	49545	N/A	Sdr42e1	-11042	Mphosph6	117198
peak_E14_4583	chr2	152962042	152962956	0.588891	29323	Ttll9	Dusp15	-11043	Ttll9	15
peak_E14_4584	chr4	100372716	100373511	0.266322	35069	Ror1	Gm12706	-11054	Gm12698	154688
peak_E14_4585	chr11	76168308	76168913	0.161878	7778	Glod4,Vps53	Fam57a	-11060	Vps53	11037
peak_E14_4586	chr9	61360751	61361854	0.648181	51644	N/A	Tle3	-11063	Gm10655	10891
peak_E14_4587	chr7	133793378	133794200	0.391891	46801	Fank1	Dhx32	-11063	Fank1	16929
peak_E14_4588	chr2	154748786	154750245	2.34132	29420	N/A	Gm14216	-11064	Gm14214	20515
peak_E14_4589	chr4	45878873	45879603	0.220281	33988	1300002K09Rik	E230008N13Rik	-11064	1300002K09Rik	30575
peak_E14_4590	chr9	97991998	97992701	0.139993	52358	Clstn2	4921534H16Rik	-11070	Clstn2	40832
peak_E14_4591	chrX	11855829	11856531	1.04031	53297	N/A	Rpl23a-ps13	-11084	Gm26314	5697
peak_E14_4592	chr11	116269314	116270388	3.95305	9222	Srp68	Galr2	-11087	Srp68	4366
peak_E14_4593	chr4	56958135	56958913	0.787575	34259	Frrs1l	Tmem245	-11087	Frrs1l	31867
peak_E14_4594	chr7	30551429	30553081	0.270024	44371	BC053749,Hspb6	U2af1l4	-11088	BC053749	17
peak_E14_4595	chr5	113735166	113736556	0.844236	39300	Ficd	1700069L16Rik	-11089	Ficd	80
peak_E14_4596	chr4	70035741	70036384	1.01474	34466	N/A	Gm11225	-11094	Gm11222	182116
peak_E14_4597	chr6	136817382	136818114	0.426344	43665	Wbp11	BC049715	-11094	H2afj	9501
peak_E14_4598	chr3	95216876	95218375	0.513319	31961	Gabpb2,Gm16740	Cdc42se1	-11106	Gm16740	169
peak_E14_4599	chr7	128308745	128309811	1.49098	46577	N/A	BC017158	-11108	Slc5a2	43603
peak_E14_4600	chr19	10402542	10403145	0.347417	24912	Syt7	Gm26859	-11108	Syt7	13754
peak_E14_4601	chr1	170857238	170857833	0.270231	2942	Atf6	Gm9929	-11109	Atf6	10236
peak_E14_4602	chr4	108791731	108792094	0.169408	35333	N/A	Zfyve9	-11114	Btf3l4	41702
peak_E14_4603	chr11	98586623	98587727	0.216844	8520	Ormdl3	Gm12	-11115	Ormdl3	193
peak_E14_4604	chr7	45628179	45629522	0.186853	44660	Rasip1	Mamstr	-11126	Rasip1	1363
peak_E14_4605	chr13	38162571	38163267	0.733877	12737	Dsp	Gm10129	-11127	Dsp	11592
peak_E14_4606	chr5	128443712	128444697	0.249073	40045	N/A	Tmem132d	-11127	Gm22735	8950
peak_E14_4607	chr2	168600807	168602184	1.09005	30059	N/A	Nfatc2	-11130	Atp9a	140638
peak_E14_4608	chr11	57634041	57634576	0.133559	7200	4933424L21Rik	Galnt10	-11133	4933424L21Rik	15186
peak_E14_4609	chr11	54973596	54974526	1.25479	7134	N/A	Tnip1	-11144	Gm12230	26627
peak_E14_4610	chr11	78524860	78525569	0.235132	7914	Tnfaip1	Ift20	-11146	Tnfaip1	11118
peak_E14_4611	chr12	12776420	12777252	0.209765	9772	N/A	Gm17337	-11148	Gm25538	76798
peak_E14_4612	chr2	116055511	116056639	0.589848	28504	Meis2	G630016G05Rik	-11149	Meis2	9764
peak_E14_4613	chr4	155097050	155097997	0.355454	36996	Morn1	Rer1	-11150	Morn1	10947
peak_E14_4614	chr9	21938321	21939052	0.279467	50347	BC018242	Tmem205	-11151	BC018242	1654
peak_E14_4615	chr4	155053623	155055002	0.55875	36990	N/A	Plch2	-11158	Gm10564	12267
peak_E14_4616	chrX	71544407	71545109	0.297674	53564	N/A	Hmgb3	-11159	Gm16189	105045
peak_E14_4617	chr11	118412726	118413789	2.23066	9390	Cant1	Lgals3bp	-11165	Cant1	5829
peak_E14_4618	chr4	154122237	154123486	0.217559	36942	Trp73	Gm26036	-11168	Trp73	17347
peak_E14_4619	chr15	75585134	75585839	0.483709	17832	N/A	Gpihbp1	-11171	Top1mt	93314
peak_E14_4620	chr15	81936546	81938229	0.847153	18078	Csdc2	Polr3h	-11174	Csdc2	629
peak_E14_4621	chr15	33600734	33601087	0.160679	17056	N/A	Gm24476	-11174	Tspyl5	86973
peak_E14_4622	chr18	24720121	24720937	1.50519	23150	Fhod3	Gm9955	-11181	Fhod3	11085
peak_E14_4623	chr10	127030286	127031200	0.32454	6072	Tsfm	Mettl1	-11188	Tsfm	60
peak_E14_4624	chr4	138747577	138749145	0.486476	36358	N/A	Ubxn10	-11194	Pla2g2f	9265
peak_E14_4625	chr7	44997000	44998377	0.194129	44629	Bcl2l12,Irf3	Prmt1	-11196	Irf3	41
peak_E14_4626	chr14	54125353	54125800	0.141665	15334	N/A	Trdj2	-11202	Trdj1	2439
peak_E14_4627	chr19	42290673	42292082	1.0919	25441	Crtac1	Mir3085	-11207	Gm26339	16414
peak_E14_4628	chr15	80121614	80122261	0.385929	18026	N/A	Tab1	-11216	Syngr1	30594
peak_E14_4629	chr18	60724266	60724946	0.588568	23962	N/A	Ndst1	-11217	Gm8731	54788
peak_E14_4630	chr13	41231198	41232048	0.91877	12776	N/A	Elovl2	-11218	Gm17364	42354
peak_E14_4631	chr1	136141959	136142843	0.391187	2244	Kif21b	Gm15850	-11218	Kif21b	11013
peak_E14_4632	chr11	83440045	83441305	0.177329	8054	1700020L24Rik	Gas2l2	-11220	1700020L24Rik	2990
peak_E14_4633	chr2	115592421	115593141	0.42639	28476	BC052040	Gm13977	-11226	BC052040	11066
peak_E14_4634	chr6	140519358	140520113	0.628314	43748	Plekha5	Gm25780	-11227	Plekha5	95637
peak_E14_4635	chr11	103016691	103017546	0.26751	8770	Dcakd,Gm26668	Nmt1	-11227	Dcakd	11186
peak_E14_4636	chr12	70242295	70243138	0.436306	10830	N/A	Pygl	-11228	F730035M05Rik	14876
peak_E14_4637	chr13	64307418	64308091	0.453187	13499	Aaed1	Gm25654	-11230	Aaed1	4956
peak_E14_4638	chr14	31179458	31180288	0.325474	15055	Nisch	Stab1	-11232	Nisch	26928
peak_E14_4639	chr19	45016920	45018433	0.407618	25513	Lzts2	Mrpl43	-11234	Lzts2	2501
peak_E14_4640	chr3	31083318	31084326	0.793144	30860	N/A	Skil	-11235	mmu-mir-7008	44857
peak_E14_4641	chr19	7216981	7218130	0.636789	24855	Cox8a	Otub1	-11239	Cox8a	61
peak_E14_4642	chr2	169008391	169009178	2.26509	30085	N/A	Gm9873	-11240	1700017J07Rik	30517
peak_E14_4643	chr17	56486624	56488824	2.778	22188	N/A	Ptprs	-11241	Znrf4	24759
peak_E14_4644	chr12	74277099	74277877	0.329325	10945	N/A	1700086L19Rik	-11246	Gm11042	38906
peak_E14_4645	chr13	64237082	64237915	1.34095	13498	Cdc14b	1810034E14Rik	-11247	Cdc14b	37475
peak_E14_4646	chr2	29407101	29408314	0.663621	26562	Med27	Gm13402	-11248	Med27	60889
peak_E14_4647	chr18	55960476	55961579	0.991989	23861	N/A	Gm6944	-11258	Gm23335	5922
peak_E14_4648	chr5	36887371	36888926	0.519373	37646	Ppp2r2c	4933401P06Rik	-11269	Ppp2r2c	19636
peak_E14_4649	chr19	32377616	32378276	0.254526	25298	Sgms1	2700046G09Rik	-11269	Sgms1	10566
peak_E14_4650	chr19	53517390	53518284	0.270289	25722	N/A	Dusp5	-11271	4833407H14Rik	57207
peak_E14_4651	chr4	138378908	138379620	0.168197	36321	N/A	Cda	-11272	Fam43b	17194
peak_E14_4652	chr19	41754423	41755459	5.0011	25427	N/A	Slit1	-11276	Gm22601	10138
peak_E14_4653	chr6	47465243	47465950	0.200517	41706	Cul1	A930035D04Rik	-11276	Cul1	11277
peak_E14_4654	chr14	25565034	25566259	0.315293	14951	Zmiz1	Gm26772	-11277	Mir3075	31208
peak_E14_4655	chr2	112378773	112379841	0.929805	28408	Gm21985,Katnbl1	Emc4	-11280	Katnbl1	97
peak_E14_4656	chr6	24721572	24722354	0.352398	41209	N/A	Hyal6	-11281	Lmod2	124193
peak_E14_4657	chr3	103415752	103416543	1.27209	32151	N/A	Gm25869	-11289	Gm25009	23215
peak_E14_4658	chr2	156731803	156732599	0.277599	29471	Dlgap4	4930405A21Rik	-11292	Gm14231	58202
peak_E14_4659	chr14	50944302	50945096	0.176764	15299	Pnp	Pnp2	-11292	Pnp	194
peak_E14_4660	chr17	50201685	50202254	0.162189	22104	N/A	Rftn1	-11295	Dazl	91630
peak_E14_4661	chr8	109436449	109437633	0.555337	49299	N/A	Gm23163	-11297	Dhx38	128560
peak_E14_4662	chr17	24220239	24221152	0.190947	21344	1600002H07Rik,BC028777	Ntn3	-11308	1600002H07Rik	95
peak_E14_4663	chr6	142815481	142816141	0.610049	43796	Gm7457	Gm766	-11309	Gm7457	1581
peak_E14_4664	chr11	5850262	5851006	0.452784	6247	N/A	Aebp1	-11312	Pold2	27658
peak_E14_4665	chr7	127232643	127233754	0.393908	46546	Zfp553	Zfp771	-11327	Zfp553	138
peak_E14_4666	chr4	151922019	151922708	0.383727	36819	N/A	Dnajc11	-11327	Thap3	66634
peak_E14_4667	chr6	135863803	135864550	0.266149	43638	Grin2b	Gm14330	-11328	Gm22892	123180
peak_E14_4668	chr14	73226285	73226828	0.663794	15837	Rb1	Lpar6	-11334	Rcbtb2	83694
peak_E14_4669	chr5	98168290	98170766	0.791829	38691	N/A	Prdm8	-11340	Gm8048	16348
peak_E14_4670	chr19	42442008	42444242	1.92521	25456	N/A	Crtac1	-11342	Gm16541	119983
peak_E14_4671	chr17	24669263	24670284	0.27263	21356	Zfp598	Npw	-11348	Zfp598	22
peak_E14_4672	chr8	88794658	88795412	0.208393	48767	N/A	Rps6-ps2	-11355	Cyld	98008
peak_E14_4673	chr7	97343040	97343712	0.276769	45776	Kctd21	Usp35	-11356	Kctd21	11050
peak_E14_4674	chrX	137037792	137038677	0.994307	53856	Slc25a53	Fam199x	-11359	Slc25a53	66
peak_E14_4675	chr8	83888442	83889042	0.15843	48562	Gm26721	Lphn1	-11362	Gm26721	10759
peak_E14_4676	chr4	127231792	127233048	0.279017	35820	Dlgap3	Smim12	-11363	Gm22221	52413
peak_E14_4677	chr17	8976609	8977315	0.267291	21080	Pde10a	1700010I14Rik	-11370	6530411M01Rik	190874
peak_E14_4678	chr4	41123986	41124755	0.266495	33840	Nol6	Ube2r2	-11372	Nol6	85
peak_E14_4679	chr11	121014796	121015527	0.49434	9556	N/A	Gm11774	-11377	Cd7	24257
peak_E14_4680	chr11	116591758	116593900	2.4218	9248	Aanat	Ube2o	-11382	Aanat	6398
peak_E14_4681	chr2	180787050	180789520	2.32768	30476	N/A	Bhlhe23	-11385	Gm14340	36345
peak_E14_4682	chr1	152913664	152914399	0.271626	2473	N/A	Smg7	-11385	Ncf2	106142
peak_E14_4683	chr5	120514569	120515454	0.411746	39656	Slc8b1	Plbd2	-11386	Slc8b1	3844
peak_E14_4684	chr18	75708748	75709416	0.292601	24375	N/A	Ctif	-11386	Gm10532	194438
peak_E14_4685	chr15	66842713	66843356	0.457949	17624	Tg	Sla	-11388	Ndrg1	126606
peak_E14_4686	chr14	48187026	48187627	0.276504	15254	Peli2	Gm6498	-11389	Peli2	66458
peak_E14_4687	chr4	29056357	29057019	0.121371	33624	N/A	Gm11917	-11390	Epha7	243558
peak_E14_4688	chr7	112415851	112416750	0.827863	46077	N/A	Parva	-11405	Micalcl	47993
peak_E14_4689	chr11	102376286	102377086	0.251828	8747	Bloodlinc	Slc4a1	-11406	Bloodlinc	334
peak_E14_4690	chr4	105120932	105121669	0.381236	35207	N/A	Prkaa2	-11410	1700024P16Rik	207845
peak_E14_4691	chr12	80259002	80261187	0.578848	11077	Actn1	Gm20727	-11414	Actn1	277
peak_E14_4692	chr8	12561335	12561908	0.138575	47431	D630011A20Rik	Spaca7	-11427	D630011A20Rik	11699
peak_E14_4693	chr7	81840416	81841311	0.654362	45438	N/A	Btbd1	-11432	Gm10160	14931
peak_E14_4694	chr14	12343898	12346790	0.307533	14654	Fezf2	Gm24578	-11440	Fezf2	521
peak_E14_4695	chr6	145375657	145376650	0.538525	43889	Ifltd1	1700073E17Rik	-11442	Gm23498	9296
peak_E14_4696	chr16	5233315	5234201	0.316077	18940	Alg1	AU021092	-11459	Alg1	138
peak_E14_4697	chr11	115603242	115604756	0.415009	9189	Gga3,Mrps7	Gm26613	-11462	Gga3	52
peak_E14_4698	chr4	109172350	109172972	0.330744	35344	Osbpl9	Gm23743	-11464	Osbpl9	29611
peak_E14_4699	chr4	135523575	135524313	0.173593	36205	Stpg1	Gm25317	-11465	Stpg1	27958
peak_E14_4700	chr19	5975027	5976321	0.573059	24774	Slc22a20	Pola2	-11468	Slc22a20	10469
peak_E14_4701	chr12	103324836	103326038	0.233598	11718	Asb2	Gm15523	-11468	Fam181a	10479
peak_E14_4702	chr19	16791985	16792604	0.19338	25004	N/A	Vps13a	-11472	Gm9806	11748
peak_E14_4703	chr14	21251288	21253009	1.35516	14777	Adk	Gm26372	-11475	Adk	199575
peak_E14_4704	chr6	38495513	38496185	0.615953	41554	Ubn2	mmu-mir-7670	-11475	Gm15697	50225
peak_E14_4705	chr4	55292744	55294772	0.338481	34217	N/A	Gm12512	-11478	Gm25419	6087
peak_E14_4706	chr19	4012193	4013235	0.5531	24700	Ndufv1	Gm16312	-11482	Ndufv1	92
peak_E14_4707	chr4	142095394	142096179	0.206732	36545	N/A	Tmem51	-11482	Tmem51os1	11815
peak_E14_4708	chr1	136118287	136121522	5.21746	2238	N/A	Kif21b	-11484	Gm15850	11279
peak_E14_4709	chr6	6695926	6696655	0.292093	40992	N/A	Gm20618	-11484	Gm5873	40202
peak_E14_4710	chr10	125954280	125955174	1.51336	6046	N/A	Lrig3	-11491	mmu-mir-378d	755664
peak_E14_4711	chr13	83726755	83727871	1.12354	13788	C130071C03Rik,Gm26803	Mir9-2	-11492	Gm26803	2269
peak_E14_4712	chr11	40600593	40601849	0.650568	6847	N/A	Gm12137	-11496	Gm12138	72635
peak_E14_4713	chr15	99468883	99469629	0.219139	18750	N/A	Nckap5l	-11508	Bcdin3d	5474
peak_E14_4714	chr4	19247306	19247845	0.217963	33510	N/A	Gm12393	-11520	Gm25655	267204
peak_E14_4715	chr6	99677936	99678700	0.475395	42855	N/A	Gm20696	-11521	Prok2	48074
peak_E14_4716	chr9	54745729	54746292	0.37456	51367	N/A	Wdr61	-11528	Gm22872	37698
peak_E14_4717	chr11	114806616	114808264	2.17315	9151	N/A	Btbd17	-11530	Gpr142	8517
peak_E14_4718	chr17	11055240	11055909	0.123896	21142	N/A	Park2	-11550	Gm16169	247741
peak_E14_4719	chrX	59178700	59179718	0.918585	53515	Fgf13	Gm26487	-11563	4930550L24Rik	269850
peak_E14_4720	chr4	45407816	45409549	0.218724	33945	Slc25a51	Gm25692	-11564	Slc25a51	84
peak_E14_4721	chr11	23139981	23141161	1.04488	6464	N/A	1700061J23Rik	-11568	Gm24398	32335
peak_E14_4722	chr9	101404309	101405054	0.170042	52438	N/A	Gm24638	-11571	Gm5161	44661
peak_E14_4723	chrX	134612248	134613147	0.456427	53830	N/A	Gla	-11572	Hnrnph2	11519
peak_E14_4724	chr4	119669753	119671302	0.333407	35522	N/A	Guca2b	-11573	Guca2a	32824
peak_E14_4725	chr15	85498860	85499606	0.235005	18300	7530416G11Rik	Gm4825	-11578	7530416G11Rik	3994
peak_E14_4726	chr2	75715981	75716463	0.283445	27796	N/A	Nfe2l2	-11581	E030042O20Rik	11453
peak_E14_4727	chr3	34626405	34627160	1.21074	30911	Sox2ot	Mir1897	-11585	SOX2OT_exon2	66067
peak_E14_4728	chr8	8649728	8650689	0.819122	47294	Efnb2	4921522P10Rik	-11592	Efnb2	10565
peak_E14_4729	chr3	120897940	120898722	2.76552	32494	N/A	6530403H02Rik	-11598	Rwdd3	273364
peak_E14_4730	chr15	82135289	82136035	1.20074	18084	Ccdc134	Srebf2	-11603	Ccdc134	7741
peak_E14_4731	chr8	121213077	121213799	0.144386	49761	Gm20388	5033426O07Rik	-11603	Foxl1	85499
peak_E14_4732	chr14	48375583	48376431	0.471694	15266	N/A	Gm23881	-11605	Gm6498	177292
peak_E14_4733	chr4	130035755	130036712	0.724076	35942	Gm12963	Col16a1	-11606	Gm12963	11541
peak_E14_4734	chr16	38816872	38817731	0.379472	19753	4930435E12Rik	Gm15802	-11606	Gm15803	3312
peak_E14_4735	chr14	31506223	31507053	0.896746	15064	Eaf1	Mettl6	-11608	Eaf1	11560
peak_E14_4736	chrX	22849937	22850693	0.427497	53377	N/A	Gm26131	-11620	Ppp1r2-ps7	388684
peak_E14_4737	chr1	176943745	176944920	0.341525	3028	Sdccag8	Gm15423	-11621	Gm25993	64499
peak_E14_4738	chr18	80100854	80102320	0.734349	24485	Pard6g	Gm21886	-11625	Adnp2	49895
peak_E14_4739	chr7	45915986	45917548	0.666676	44674	Tmem143	Ccdc114	-11630	Emp3	4659
peak_E14_4740	chr1	64066511	64067534	3.03884	949	Klf7	Gm13748	-11631	Gm26649	37560
peak_E14_4741	chr9	72197530	72198314	0.237254	51996	N/A	RP23-292F17.1	-11632	RP23-292F17.7	32384
peak_E14_4742	chr12	85350646	85351346	0.433124	11245	Tmed10	Nek9	-11634	Tmed10	23721
peak_E14_4743	chr11	43612851	43613497	0.147684	6871	N/A	Fabp6	-11634	Gm12149	3155
peak_E14_4744	chr5	146373026	146373663	0.216326	40792	N/A	Wasf3	-11640	Gm15739	124794
peak_E14_4745	chr2	166793494	166794401	0.13379	29959	Trp53rk	Arfgef2	-11640	Trp53rk	181
peak_E14_4746	chr12	76164045	76164493	0.484228	10984	Esr2	Gm7862	-11642	Esr2	12990
peak_E14_4747	chr19	59469025	59471533	0.474334	25915	N/A	Emx2os	-11644	Emx2	11908
peak_E14_4748	chr9	110407586	110408625	0.202962	52740	Ptpn23	Ngp	-11644	Ptpn23	105
peak_E14_4749	chr11	94404017	94405228	0.280401	8338	N/A	Abcc3	-11646	Cacna1g	69576
peak_E14_4750	chr4	124906064	124906804	0.187787	35712	Epha10	1700125G02Rik	-11652	Epha10	20636
peak_E14_4751	chr2	153962693	153963888	0.374525	29377	Bpifb4	Bpifa6	-11654	Bpifb4	25070
peak_E14_4752	chr12	86349003	86349917	0.189286	11288	N/A	Esrrb	-11656	Gpatch2l	107571
peak_E14_4753	chr18	42428967	42429755	0.912151	23519	N/A	Gm16415	-11657	Pou4f3	34823
peak_E14_4754	chr3	135702906	135703506	0.163539	32754	N/A	Nfkb1	-11660	Gm16100	207554
peak_E14_4755	chr17	47923452	47925400	0.337051	22000	Foxp4	Gm5228	-11663	Foxp4	219
peak_E14_4756	chr4	117283346	117284954	0.278798	35438	Rnf220	Gm12843	-11666	Tmem53	32200
peak_E14_4757	chr7	105628505	105629296	0.551324	45938	Trim3	Timm10b	-11669	Trim3	4608
peak_E14_4758	chr11	88444810	88445558	0.196701	8208	Msi2	Gm11510	-11670	Gm15893	88894
peak_E14_4759	chr17	13504835	13505438	0.198776	21222	Gm16050,Tcte2	Gm8603	-11678	Gm16050	2938
peak_E14_4760	chr5	66337107	66338377	0.33682	38130	Apbb2	Gm23183	-11680	Nsun7	77618
peak_E14_4761	chr7	142089799	142090443	0.302367	47062	Dusp8	Gm25416	-11684	Dusp8	5151
peak_E14_4762	chr9	15492999	15494602	0.268294	50254	N/A	Smco4	-11686	Ccdc67	134133
peak_E14_4763	chr19	56710376	56710995	0.17666	25794	N/A	Adrb1	-11686	Gm6990	44661
peak_E14_4764	chr4	154625139	154626628	0.456485	36962	Prdm16	Gm13111	-11692	Prdm16	10983
peak_E14_4765	chr4	133199829	133201027	0.22442	36105	N/A	Cd164l2	-11702	mmu-mir-7017	4774
peak_E14_4766	chr5	114707324	114708295	0.229447	39364	Tchp	mmu-mir-7028	-11705	Tchp	50
peak_E14_4767	chr18	35751770	35752751	0.424672	23389	N/A	Tmem173	-11706	1700066B19Rik	49036
peak_E14_4768	chr18	62767642	62768321	0.135427	24024	N/A	2700046A07Rik	-11706	Gm17732	105874
peak_E14_4769	chr3	103913924	103915427	0.437609	32172	Rsbn1	Gm15602	-11712	Rsbn1	556
peak_E14_4770	chr11	94997740	94998590	0.93263	8367	Ppp1r9b	Samd14	-11713	Ppp1r9b	7131
peak_E14_4771	chr2	6871862	6873248	0.946835	26109	Celf2	Gm13389	-11714	Gm10855	62526
peak_E14_4772	chr15	98582079	98583201	3.10518	18715	4930415O20Rik	Ccnt1	-11717	4930415O20Rik	11637
peak_E14_4773	chr1	193381581	193382448	0.582007	3583	N/A	Camk1g	-11717	Lamb3	80058
peak_E14_4774	chr6	91200096	91201374	0.305492	42589	N/A	Fbln2	-11719	Hdac11	44071
peak_E14_4775	chr1	166750099	166750748	0.38699	2810	N/A	Gm4954	-11721	Gm22992	130062
peak_E14_4776	chr3	108165857	108167352	0.70053	32299	Gm12524	Gpr61	-11722	Gm12524	162
peak_E14_4777	chr15	25669673	25670439	0.239202	16871	Myo10	Gm2862	-11741	Myo10	47532
peak_E14_4778	chr8	11715932	11716789	0.200552	47392	1700128E19Rik	Arhgef7	-11744	1700128E19Rik	3097
peak_E14_4779	chr19	58499928	58500570	0.219566	25870	N/A	Ccdc172	-11752	Gm22561	286442
peak_E14_4780	chr2	152069117	152070435	0.204979	29279	N/A	Scrt2	-11752	AA387200	7032
peak_E14_4781	chr6	115122014	115124280	3.37201	43210	N/A	Syn2	-11754	Gm17733	11625
peak_E14_4782	chr12	78153381	78154200	3.25304	11035	N/A	Gm24994	-11755	Gm25225	598998
peak_E14_4783	chr15	58553591	58554125	0.137272	17428	Fer1l6	Gm23789	-11755	Fer1l6	43811
peak_E14_4784	chr11	96776873	96777931	0.204022	8436	Snx11	Cbx1	-11756	Snx11	129
peak_E14_4785	chr11	98598629	98599625	0.179889	8522	N/A	Ormdl3	-11759	Gm12	837
peak_E14_4786	chr2	173264513	173265352	0.371378	30269	Pmepa1	Gm14454	-11765	Pmepa1	11601
peak_E14_4787	chr7	84097954	84098581	0.233241	45527	N/A	9930013L23Rik	-11765	Abhd17c	53626
peak_E14_4788	chr15	73822367	73823219	0.698385	17769	Mroh5	Gm6569	-11767	Mroh5	8190
peak_E14_4789	chr4	52958539	52959171	0.132244	34136	N/A	Olfr270	-11767	Cct3-ps1	58257
peak_E14_4790	chr9	107387359	107388325	1.80972	52644	N/A	Cacna2d2	-11769	Gm17141	42725
peak_E14_4791	chr4	105386422	105387013	0.253523	35221	N/A	Gm12722	-11771	Ppap2b	229371
peak_E14_4792	chr3	89784365	89785672	0.32582	31910	N/A	4632404H12Rik	-11778	Ube2q1	11410
peak_E14_4793	chr13	97422806	97423573	0.827413	14036	N/A	Gm2373	-11780	Gm8756	35888
peak_E14_4794	chr1	75467331	75468172	0.217375	1149	Asic4	Tmem198	-11780	Chpf	11720
peak_E14_4795	chr9	106464510	106466464	1.30981	52618	Gpr62	Rrp9	-11781	Gpr62	453
peak_E14_4796	chr11	114197906	114199212	1.85119	9110	1700092K14Rik	1700001J04Rik	-11782	1700092K14Rik	302
peak_E14_4797	chr7	30333223	30335117	0.586389	44360	N/A	Sdhaf1	-11795	E130208F15Rik	12431
peak_E14_4798	chr6	28203466	28204045	0.326869	41225	N/A	6530409C15Rik	-11799	Gm5303	159410
peak_E14_4799	chr11	32112293	32113763	1.04013	6595	N/A	Gm12108	-11800	Il9r	87194
peak_E14_4800	chr15	89182239	89183602	0.496485	18477	Dennd6b	Plxnb2	-11800	mmu-mir-6958	2617
peak_E14_4801	chr11	96788754	96789925	0.2431	8437	Cbx1	Snx11	-11808	Cbx1	181
peak_E14_4802	chr8	105624142	105625386	0.937738	49188	Gm5914	Ctcf	-11814	Mir1966	9299
peak_E14_4803	chr3	115495559	115496352	0.239456	32398	N/A	Gm25347	-11819	Gm22337	104402
peak_E14_4804	chr12	71333036	71333925	0.913869	10864	N/A	4930474H06Rik	-11820	Dact1	23597
peak_E14_4805	chr1	169916468	169917165	0.487398	2922	N/A	1700084C01Rik	-11831	Gm15852	17432
peak_E14_4806	chr19	5076359	5077037	0.224028	24741	Tmem151a	Yif1a	-11839	Cd248	8621
peak_E14_4807	chr9	66933804	66934685	0.202062	51883	N/A	Rps27l	-11841	Lactb	41240
peak_E14_4808	chr5	125377115	125377828	0.263912	39935	N/A	Gm10382	-11850	Ubc	12731
peak_E14_4809	chr11	103158842	103159670	0.140154	8776	N/A	Fmnl1	-11850	Hexim2	25912
peak_E14_4810	chr10	43992039	43992552	0.209234	4322	Aim1	Gm10812	-11858	Aim1	12551
peak_E14_4811	chr5	149292568	149293598	0.756972	40874	N/A	n-R5s180	-11860	Alox5ap	28026
peak_E14_4812	chr4	105777681	105778333	0.534155	35226	N/A	Gm12728	-11861	Gm24363	197878
peak_E14_4813	chr10	19922191	19923025	3.94061	3951	N/A	Map3k5	-11863	Gm25256	139755
peak_E14_4814	chr12	89310164	89310728	0.29689	11362	Nrxn3	AC171335.1	-11863	Nrxn3	587338
peak_E14_4815	chr15	84657221	84658284	0.339057	18260	N/A	Prr5	-11867	Phf21b	198297
peak_E14_4816	chr1	33896152	33896556	0.142495	307	Bend6	Dst	-11870	Bend6	11462
peak_E14_4817	chr5	138741902	138743382	0.853518	40487	N/A	Fam20c	-11871	A430033K04Rik	119784
peak_E14_4818	chr12	91672517	91673065	0.19903	11402	Ston2	Gm16876	-11873	Gm8378	13277
peak_E14_4819	chr11	32233754	32234597	0.223509	6607	Nprl3	Rhbdf1	-11875	Mpg	7665
peak_E14_4820	chr2	140215560	140216534	0.207205	29018	N/A	Gm14079	-11883	Ndufaf5	45399
peak_E14_4821	chr11	90175324	90176271	0.872544	8267	N/A	Mmd	-11886	n-R5s72	9330
peak_E14_4822	chr8	70527306	70528270	0.237127	48366	Fkbp8,Kxd1	Ell	-11886	Fkbp8	65
peak_E14_4823	chr1	172309390	172310525	0.97889	2983	Igsf8	Atp1a2	-11893	Kcnj9	19306
peak_E14_4824	chr4	8928850	8929878	0.961871	33313	N/A	Rps18-ps2	-11894	Chd7	238000
peak_E14_4825	chr6	119224214	119225035	0.277726	43341	N/A	Cacna2d4	-11901	Dcp1b	49373
peak_E14_4826	chr10	120377181	120378059	0.29501	5935	1700006J14Rik,Hmga2	9230105E05Rik	-11902	1700006J14Rik	13463
peak_E14_4827	chr5	149516305	149517224	1.0568	40900	Gm15997	Wdr95	-11914	Gm15997	21266
peak_E14_4828	chr1	43024585	43025237	0.999115	575	Gpr45	Gm24001	-11933	Gpr45	72040
peak_E14_4829	chr19	53836661	53837463	0.329706	25731	Rbm20	Gm16299	-11934	Bbip1	107565
peak_E14_4830	chr12	86156980	86157809	0.257951	11272	Ift43	Gm805	-11946	Ift43	74834
peak_E14_4831	chr14	79824387	79825144	0.182472	16053	N/A	Gm6999	-11946	Gm10845	43633
peak_E14_4832	chr1	155111191	155111980	0.192803	2545	N/A	Ier5	-11949	Mr1	35195
peak_E14_4833	chr2	73572281	73573535	3.39318	27710	Chrna1	Gm13705	-11951	Chrna1	7430
peak_E14_4834	chr3	108852023	108852902	0.444781	32342	N/A	Stxbp3a	-11951	Fndc7	37546
peak_E14_4835	chr1	170632338	170632812	0.226692	2933	N/A	Olfml2b	-11956	Gm23523	119248
peak_E14_4836	chr15	22726419	22727157	0.549571	16839	Cdh18	Gm5803	-11958	Cdh18	177767
peak_E14_4837	chr5	113723488	113724148	0.643753	39298	1700069L16Rik	Ficd	-11963	1700069L16Rik	954
peak_E14_4838	chr8	102498943	102499566	0.323537	49137	N/A	Gm22715	-11963	Gm26301	233230
peak_E14_4839	chr7	45644133	45645413	0.196585	44663	Mamstr	Gm16047	-11964	Mamstr	4797
peak_E14_4840	chr9	21625224	21625871	0.195732	50332	Smarca4	Mir1946b	-11971	Smarca4	9379
peak_E14_4841	chrX	42490131	42490821	0.212152	53419	N/A	Sh2d1a	-11976	Gm14619	142965
peak_E14_4842	chr16	17496161	17497259	0.588776	19216	Aifm3	Lztr1	-11977	Aifm3	7100
peak_E14_4843	chr19	5001412	5002488	0.440792	24736	N/A	Npas4	-11979	Mrpl11	39645
peak_E14_4844	chr11	63253063	63253847	0.655618	7378	N/A	Gm12285	-11980	Gm12286	59856
peak_E14_4845	chr14	79880021	79880744	0.179024	16056	Gm6999	Gm10845	-11984	Gm6999	43671
peak_E14_4846	chr2	158179405	158180641	0.663886	29565	N/A	1700060C20Rik	-11985	D630003M21Rik	49199
peak_E14_4847	chr1	172200312	172201743	0.308916	2979	Pea15a	Gm17224	-11993	Pea15a	5777
peak_E14_4848	chr6	6363918	6364613	0.35384	40984	Gm20619	Gm8652	-11998	Gm20619	115576
peak_E14_4849	chr15	79670445	79671476	0.196332	18004	Tomm22	Fam227a	-12004	Tomm22	100
peak_E14_4850	chr14	73198826	73199828	0.701014	15836	Rb1,Rcbtb2	Gm17233	-12006	Mir687	7524
peak_E14_4851	chr4	130900570	130901663	4.62308	35981	N/A	Laptm5	-12008	Sdc3	108580
peak_E14_4852	chr13	38333226	38334189	1.01861	12743	N/A	Bmp6	-12008	Snrnp48	128769
peak_E14_4853	chr7	44602226	44603054	1.1002	44613	Kcnc3	Gm15396	-12016	Kcnc3	11977
peak_E14_4854	chr2	64109719	64110342	0.605103	27484	N/A	Fign	-12018	Gm13575	283830
peak_E14_4855	chr17	27622524	27624110	0.447468	21473	Nudt3	Gm15420	-12025	Nudt3	148
peak_E14_4856	chr15	98993743	98994317	0.261929	18735	N/A	Gm8973	-12025	4930578M01Rik	8066
peak_E14_4857	chr11	93967741	93968834	1.13668	8322	Gm20390,Nme1	Nme2	-12028	Gm20390	6
peak_E14_4858	chr1	82220621	82221543	0.283803	1274	N/A	Gm9747	-12029	Irs1	70334
peak_E14_4859	chr7	110109952	110110680	0.303728	46007	N/A	Wee1	-12033	Zfp143	48615
peak_E14_4860	chr11	116285582	116286931	1.61668	9224	N/A	Srp68	-12039	Galr2	5318
peak_E14_4861	chr4	142060178	142061056	0.726993	36542	Tmem51	Gm13053	-12039	Tmem51	23687
peak_E14_4862	chr13	97738641	97739498	1.37843	14059	5330416C01Rik	Gm26619	-12042	5330416C01Rik	8342
peak_E14_4863	chr18	25765745	25766309	0.333165	23202	N/A	Celf4	-12044	Gm7847	58330
peak_E14_4864	chr7	98866459	98867830	0.508315	45812	N/A	Gm8398	-12049	Wnt11	32014
peak_E14_4865	chr12	103375983	103377279	0.28936	11721	N/A	Otub2	-12050	9330161L09Rik	31189
peak_E14_4866	chr8	70118651	70119907	0.189344	48345	Ncan	Nr2c2ap	-12053	Ncan	1594
peak_E14_4867	chr8	44937591	44938713	0.319674	48009	N/A	Fat1	-12055	Gm2366	84233
peak_E14_4868	chr2	174437948	174439330	0.283618	30294	Ctsz	Tubb1	-12055	Ctsz	400
peak_E14_4869	chr14	67347448	67348528	1.26571	15740	4930438E09Rik,Ebf2	1700120O09Rik	-12060	4930438E09Rik	49754
peak_E14_4870	chr2	151962282	151963120	0.449059	29267	N/A	Gm14154	-12060	Mir1953	4916
peak_E14_4871	chr12	70359313	70360038	0.176026	10834	N/A	Trim9	-12061	F730035M05Rik	131835
peak_E14_4872	chr5	96160767	96162988	0.255403	38606	Cnot6l	Gm2840	-12062	Cnot6l	113
peak_E14_4873	chr3	88472948	88473543	0.508292	31848	N/A	Sema4a	-12063	Lmna	30090
peak_E14_4874	chr4	120824782	120826038	0.420729	35597	Nfyc	Gm23936	-12077	Nfyc	6162
peak_E14_4875	chr14	55478544	55479472	0.247527	15381	Dhrs4	Lrrc16b	-12084	Dhrs4	251
peak_E14_4876	chr14	122900548	122901430	0.66761	16612	Ggact	4930594M22Rik	-12085	Ggact	12131
peak_E14_4877	chr11	20206544	20207117	0.155502	6420	Rab1	Gm26253	-12095	Rab1	5399
peak_E14_4878	chr9	37625000	37626635	1.36478	50780	Siae	Spa17	-12097	Siae	11971
peak_E14_4879	chr16	20745815	20747406	6.09151	19279	N/A	Thpo	-12099	Gm22741	1303
peak_E14_4880	chr15	96654722	96655307	0.266576	18684	N/A	Slc38a1	-12101	Slc38a2	44684
peak_E14_4881	chr8	112581275	112582079	1.44535	49392	Cntnap4,Gm22664	Gm26994	-12102	Gm22664	42
peak_E14_4882	chr2	13259094	13259900	0.336048	26223	Rsu1	Gm13270	-12104	Rsu1	11934
peak_E14_4883	chr11	24742439	24743213	0.207816	6493	N/A	Gm10466	-12104	Gm12665	183232
peak_E14_4884	chr9	68822620	68823841	0.713687	51923	Rora	F830001A07Rik	-12110	Rora	169445
peak_E14_4885	chr8	7439836	7441053	0.957501	47254	N/A	Gm26427	-12116	Gm17215	59430
peak_E14_4886	chr7	100215330	100215855	0.23421	45854	N/A	Pgm2l1	-12117	Kcne3	38923
peak_E14_4887	chr9	58105077	58106308	0.349977	51499	Ccdc33,Stra6	Gm16131	-12122	Ccdc33	13131
peak_E14_4888	chr3	63941347	63941857	0.374007	31436	Slc33a1	E130311K13Rik	-12130	Slc33a1	23064
peak_E14_4889	chr5	134313308	134315333	0.467566	40336	Gtf2i	Mir3965	-12133	Gtf2i	440
peak_E14_4890	chr8	71475915	71477241	0.452945	48394	Ano8	Gtpbp3	-12149	Dda1	7380
peak_E14_4891	chr4	59380269	59381766	2.74689	34307	Susd1	Gm12527	-12151	Susd1	57616
peak_E14_4892	chr11	69408481	69412289	0.336105	7568	Kdm6b	Tmem88	-12151	Kdm6b	3290
peak_E14_4893	chr8	72177146	72177876	0.328795	48419	Rab8a	Hsh2d	-12156	Rab8a	16312
peak_E14_4894	chr18	82535772	82536583	0.196401	24560	Mbp	Rpl21-ps8	-12156	Mbp	61016
peak_E14_4895	chr1	75179274	75180730	0.777151	1130	Abcb6	Ankzf1	-12157	Abcb6	390
peak_E14_4896	chr1	87168159	87169205	1.76453	1378	N/A	Ecel1	-12161	Akp3	43675
peak_E14_4897	chr12	80745846	80746639	0.445785	11092	N/A	Gm26796	-12163	Ccdc177	14299
peak_E14_4898	chr4	121226849	121227651	1.43286	35610	Gm12890	Rlf	-12166	Gm12890	223
peak_E14_4899	chr7	120156750	120158162	1.03894	46326	N/A	Zp2	-12166	Crym	44655
peak_E14_4900	chr16	20732361	20733913	0.47709	19278	Chrd,Thpo	Gm22741	-12170	Chrd	11
peak_E14_4901	chr4	33693311	33694020	0.536219	33731	N/A	Gm24341	-12174	mmu-mir-8118	255585
peak_E14_4902	chr13	83741361	83742152	0.354566	13796	N/A	Gm26803	-12174	Mir9-2	2951
peak_E14_4903	chr8	70912918	70913778	0.223648	48386	Map1s	Mir1969	-12176	Map1s	7375
peak_E14_4904	chr12	108905466	108907239	1.5595	11936	Wdr25	Wars	-12178	Wdr25	12081
peak_E14_4905	chr8	125897839	125898699	0.221849	50037	Pcnxl2	BC021891	-12180	Pcnxl2	24
peak_E14_4906	chr5	99522525	99523202	0.767154	38750	A930011G23Rik	Gm16227	-12181	Gm16228	88570
peak_E14_4907	chr11	3710160	3710854	0.297582	6168	Osbp2	Gm16518	-12181	Morc2a	61014
peak_E14_4908	chr6	93149868	93150477	0.213731	42659	9530026P05Rik	Gm5313	-12182	Gm25094	185416
peak_E14_4909	chr2	4152882	4153767	0.211045	25993	Frmd4a	1700080N15Rik	-12183	Gm13189	15551
peak_E14_4910	chr16	45723374	45725257	0.611399	19895	Tagln3	Gm15591	-12187	Tagln3	293
peak_E14_4911	chr18	23942133	23942865	1.32029	23137	N/A	Zfp397	-12188	Zscan30	39056
peak_E14_4912	chr1	155158395	155159547	0.426194	2548	Stx6	Mr1	-12191	Stx6	269
peak_E14_4913	chr2	162648710	162649233	0.200459	29715	Ptprt	9430021M05Rik	-12191	Ptprt	12176
peak_E14_4914	chr1	55456994	55457517	0.183279	711	Plcl1	Gm6644	-12191	Plcl1	50868
peak_E14_4915	chr3	49769103	49769919	0.83327	31142	N/A	Pcdh18	-12195	Gm23096	110749
peak_E14_4916	chr2	153003537	153004116	0.150025	29325	Ttll9	Gm14199	-12195	Pdrg1	11601
peak_E14_4917	chr7	30431665	30432438	0.685552	44365	N/A	Hcst	-12197	Nfkbid	10320
peak_E14_4918	chr12	111919890	111920626	1.20656	12035	N/A	Ppp1r13b	-12203	2010107E04Rik	46719
peak_E14_4919	chrX	53260967	53261466	0.301491	53492	Fam122b	Fam122c	-12207	Fam122b	8589
peak_E14_4920	chr11	11855554	11856270	0.87726	6338	Ddc	1700042O10Rik	-12210	Ddc	42232
peak_E14_4921	chr17	25807977	25810539	0.619043	21385	Fbxl16,Gm26694	Metrn	-12213	Fbxl16	174
peak_E14_4922	chr7	27486500	27487716	0.212301	44248	Sertad1	Prx	-12215	Sertad1	199
peak_E14_4923	chr2	164845404	164845943	0.381801	29777	Pltp	Neurl2	-12217	Pltp	12038
peak_E14_4924	chr4	124838021	124838900	0.208542	35706	Mtf1	Yrdc	-12218	1110065P20Rik	12736
peak_E14_4925	chr9	100557797	100558749	1.09118	52418	Slc35g2	Nck1	-12220	Slc35g2	12812
peak_E14_4926	chr8	70868248	70870212	0.404263	48382	Ccdc124	Kcnn1	-12222	Ccdc124	4260
peak_E14_4927	chr2	91956529	91957784	1.91155	27999	Dgkz	mmu-mir-6999	-12226	Gm9821	11454
peak_E14_4928	chr12	109755211	109755727	0.461063	11963	N/A	Gm24321	-12232	Mir3072	7592
peak_E14_4929	chr7	81656396	81658588	1.04035	45431	Homer2	Gm26149	-12235	Homer2	49433
peak_E14_4930	chr4	85257678	85258318	0.32597	34759	Sh3gl2	Gm12413	-12236	Sh3gl2	52530
peak_E14_4931	chr12	112576106	112576983	0.385295	12088	N/A	Inf2	-12239	mmu-mir-6939	82807
peak_E14_4932	chr6	67049109	67050183	2.7772	42138	E230016M11Rik	Gadd45a	-12240	E230016M11Rik	13048
peak_E14_4933	chr5	121848734	121849400	0.335056	39706	Fam109a	Sh2b3	-12242	Fam109a	40
peak_E14_4934	chr18	54968801	54969578	0.359674	23800	Zfp608	Gm26742	-12245	Zfp608	20991
peak_E14_4935	chr8	34334639	34335505	1.01296	47860	N/A	Gm8254	-12248	Gm4889	7163
peak_E14_4936	chr9	108782963	108784525	0.230116	52711	N/A	Ip6k2	-12249	Gm23034	11644
peak_E14_4937	chr6	73153658	73154210	0.714009	42201	Dnah6	Gm24533	-12254	Dnah6	67717
peak_E14_4938	chr1	135571797	135573237	3.60118	2214	Nav1	Gm4793	-12255	Nav1	12838
peak_E14_4939	chr2	170392546	170393303	0.577072	30143	Bcas1	Gm14259	-12256	Bcas1	34921
peak_E14_4940	chr9	112130560	112131386	0.507635	52793	Arpp21	Mir128-2	-12258	Arpp21	104045
peak_E14_4941	chr10	78630034	78630638	0.366442	5005	N/A	Olfr1357	-12262	Ilvbl	55837
peak_E14_4942	chr11	103684910	103686003	2.31208	8791	Gosr2	C130046K22Rik	-12267	Gosr2	12442
peak_E14_4943	chr19	45736644	45737836	0.130215	25540	Fgf8	Gm15491	-12267	Fgf8	5675
peak_E14_4944	chr19	8871162	8872161	0.248023	24883	Ubxn1	Gm21743	-12268	Ubxn1	103
peak_E14_4945	chr2	50897103	50897723	0.192515	27199	N/A	Gm13498	-12270	Rnd3	251698
peak_E14_4946	chr16	89520214	89520977	0.661672	20547	N/A	Krtap7-1	-12272	Krtap11-1	50588
peak_E14_4947	chr15	85567887	85569849	0.423761	18308	Wnt7b	AU022754	-12273	Wnt7b	12953
peak_E14_4948	chr6	54804284	54805000	0.352813	41964	N/A	Znrf2	-12273	2410066E13Rik	122871
peak_E14_4949	chr16	57268125	57269093	1.2248	20066	Tmem30c	Gm26800	-12280	Tmem30c	24256
peak_E14_4950	chr10	83170079	83170737	0.175496	5182	Chst11	Gm23122	-12281	Slc41a2	167474
peak_E14_4951	chr16	91716782	91717358	0.285175	20646	Atp5o,Cryzl1	Itsn1	-12282	Cryzl1	11905
peak_E14_4952	chr6	30181472	30182578	0.840604	41293	N/A	Mir183	-12288	Ube2h	122514
peak_E14_4953	chr4	148926238	148926996	0.298827	36690	Casz1	Gm15969	-12293	Gm13205	22297
peak_E14_4954	chr4	148371194	148372333	5.10757	36651	N/A	Gm13200	-12303	Gm13206	64911
peak_E14_4955	chr7	16946301	16948677	0.437183	44110	Pnmal2	Pnmal1	-12305	Pnmal2	2808
peak_E14_4956	chr8	118270714	118272138	1.44106	49575	N/A	Cdh13	-12306	Gm25200	150473
peak_E14_4957	chr18	75194659	75195371	0.646359	24347	Dym	Gm8807	-12306	Gm20544	172073
peak_E14_4958	chr18	78520451	78521843	0.531584	24447	N/A	Gm26430	-12310	Gm6133	171394
peak_E14_4959	chr8	94981523	94982621	2.02393	49008	Gpr56	Gm10286	-12316	Gpr56	4964
peak_E14_4960	chr2	157888539	157889766	0.322511	29552	Ctnnbl1	Gm14176	-12316	Tti1	139281
peak_E14_4961	chr11	82712470	82713179	0.504222	8042	N/A	Gm11421	-12318	Gm11420	33381
peak_E14_4962	chr11	84179136	84180454	0.214481	8074	Acaca	Gm11437	-12319	Acaca	6674
peak_E14_4963	chr8	109749844	109750280	0.222137	49309	N/A	Atxn1l	-12323	Zfp821	44514
peak_E14_4964	chr1	166749454	166750185	0.146646	2809	N/A	Gm4954	-12325	Gm22992	129458
peak_E14_4965	chr3	134223770	134224551	0.734303	32736	Gm26691	Cxxc4	-12330	Gm26691	16334
peak_E14_4966	chr6	91838907	91840261	1.77042	42626	N/A	Grip2	-12334	Slc6a6	155518
peak_E14_4967	chr2	59827921	59828890	0.237784	27385	Tanc1	Gm23842	-12341	Wdsub1	54179
peak_E14_4968	chr1	92837512	92838544	0.237796	1575	Gpc1	Mir149	-12349	Gpc1	6384
peak_E14_4969	chr14	57145603	57146321	0.33456	15421	N/A	Gjb6	-12351	B020004C17Rik	130829
peak_E14_4970	chr6	118431495	118432044	0.283145	43295	Zfp248	Bms1	-12352	Gm25953	2600
peak_E14_4971	chr11	117769096	117770824	0.844478	9355	Tmc6	Tmc8	-12354	Tmc6	10679
peak_E14_4972	chr11	120085898	120087230	0.493694	9519	Azi1	1810043H04Rik	-12363	Azi1	263
peak_E14_4973	chr11	35337375	35338034	0.392732	6710	Slit3	Gm12122	-12364	Gm26070	123304
peak_E14_4974	chr12	100780801	100782191	0.241243	11633	9030617O03Rik	Gm25801	-12368	9030617O03Rik	2411
peak_E14_4975	chr11	98272652	98273367	0.259346	8495	N/A	Gm20644	-12372	n-R5s73	357
peak_E14_4976	chr17	24426406	24427202	0.13628	21347	Eci1	D330041H03Rik	-12375	Eci1	122
peak_E14_4977	chr11	4716360	4717081	0.128924	6199	Zmat5	Uqcr10	-12378	Zmat5	12043
peak_E14_4978	chr5	123961037	123961462	0.127136	39817	Ccdc62	Hip1r	-12378	Ccdc62	30561
peak_E14_4979	chr1	68305693	68306525	4.81992	1017	Erbb4	Gm15670	-12383	Gm25542	78926
peak_E14_4980	chr3	18189689	18190340	0.155675	30663	Cyp7b1	Gm23686	-12389	Cyp7b1	53324
peak_E14_4981	chr6	29755505	29756585	3.53702	41282	Smo	Ahcyl2	-12397	Gm13717	5285
peak_E14_4982	chr11	71752524	71753209	0.285659	7650	Wscd1	Gm12326	-12400	Wscd1	2182
peak_E14_4983	chr14	63714305	63715261	3.61616	15597	Xkr6	Mir598	-12405	Xkr6	108281
peak_E14_4984	chr16	20651288	20652129	0.228144	19270	Psmd2	Gm4462	-12407	Psmd2	57
peak_E14_4985	chr2	31822129	31823848	1.59592	26714	Fibcd1	Qrfp	-12408	Fibcd1	23017
peak_E14_4986	chr2	53712942	53713784	0.702721	27276	N/A	Gm23315	-12408	Gm13503	161438
peak_E14_4987	chr6	88937820	88938724	0.571457	42517	N/A	4933427D06Rik	-12410	Tpra1	36022
peak_E14_4988	chr12	116262558	116263390	0.282869	12120	Wdr60	Gm11027	-12411	Wdr60	51
peak_E14_4989	chr13	99356707	99357476	0.342793	14107	Mrps27	Ptcd2	-12413	Mrps27	12306
peak_E14_4990	chr8	111157541	111158211	0.140512	49343	Glg1	9430091E24Rik	-12417	Pdpr	63236
peak_E14_4991	chr5	114456055	114456901	0.502123	39339	Mvk	Mmab	-12419	Mvk	12199
peak_E14_4992	chr7	27349621	27350607	0.468154	44244	Shkbp1	Ltbp4	-12422	Shkbp1	5905
peak_E14_4993	chr14	104534713	104535468	0.1918	16362	N/A	Rnf219	-12424	Gm25724	93970
peak_E14_4994	chr7	63950734	63951950	2.40626	44944	N/A	Klf13	-12427	E030018B13Rik	34486
peak_E14_4995	chr8	122487929	122489075	0.506954	49834	Gm20388,Piezo1	Rnf166	-12438	Ctu2	12294
peak_E14_4996	chr2	66157851	66158781	1.59808	27526	N/A	Gm13616	-12441	Ttc21b	98301
peak_E14_4997	chr11	98034642	98035510	1.63964	8490	N/A	Cacnb1	-12442	AL591209.1	5664
peak_E14_4998	chr1	60625782	60626708	1.3257	850	N/A	Gm23762	-12442	Gm11576	89226
peak_E14_4999	chr7	45191483	45192595	0.338907	44643	Ccdc155	Gm581	-12442	Pth2	11045
peak_E14_5000	chr2	118845965	118847169	5.49649	28572	N/A	Gm14091	-12445	Knstrn	32565
peak_E14_5001	chr8	92842508	92843299	1.00847	48935	Mmp2	Lpcat2	-12446	Mmp2	15576
peak_E14_5002	chr9	65823553	65824238	0.289799	51845	Zfp609	n-R5s85	-12457	Zfp609	3669
peak_E14_5003	chr1	134796353	134797278	0.478612	2188	Ppp1r12b	Gm22232	-12459	Syt2	87516
peak_E14_5004	chr8	121717599	121718603	0.715312	49788	Gm20388	Jph3	-12465	Gm27030	64048
peak_E14_5005	chr11	7225992	7226733	0.431821	6291	N/A	Igfbp3	-12465	Igfbp1	28581
peak_E14_5006	chr11	117510699	117511573	0.297121	9335	N/A	Gm11734	-12466	Gm11733	26769
peak_E14_5007	chr9	86682776	86683373	0.204288	52188	Me1	A330041J22Rik	-12467	Me1	12840
peak_E14_5008	chr4	33188678	33189912	0.887568	33713	Pm20d2	Gm11930	-12468	Pm20d2	138
peak_E14_5009	chrX	10877782	10878426	0.219001	53257	N/A	Gm14473	-12471	Gm14485	142903
peak_E14_5010	chr15	78540809	78543387	6.59158	17946	Sstr3	C1qtnf6	-12473	Sstr3	2247
peak_E14_5011	chr11	112810943	112812020	0.146496	9007	N/A	Gm11681	-12473	Sox9	29258
peak_E14_5012	chr1	191808453	191809484	2.07188	3536	N/A	Nek2	-12475	Lpgat1	91135
peak_E14_5013	chr17	27329606	27330360	0.953154	21452	N/A	Gm10505	-12476	mmu-mir-7216	1599
peak_E14_5014	chr9	40732045	40732884	1.74291	50833	Clmp	Gm16095	-12478	Clmp	46453
peak_E14_5015	chr6	42349232	42351293	0.730244	41639	Zyx	Gm24611	-12479	Zyx	205
peak_E14_5016	chr8	45274273	45274759	0.488309	48017	Cyp4v3,Klkb1	F11	-12485	Klkb1	20343
peak_E14_5017	chr9	68640846	68641742	0.533752	51915	N/A	Rora	-12491	Gm22962	131132
peak_E14_5018	chrX	134295075	134296105	0.32115	53826	Tmem35	Cenpi	-12493	Tmem35	366
peak_E14_5019	chr8	109705178	109706405	0.208934	49306	Zfp821	Ist1	-12497	Zfp821	243
peak_E14_5020	chr13	36129520	36130210	0.374606	12675	Fars2	Lyrm4	-12508	Fars2	12455
peak_E14_5021	chr17	12757738	12758505	0.358302	21206	Airn,Igf2r	Gm23833	-12509	Igf2r	11543
peak_E14_5022	chr4	44232911	44234648	0.190001	33923	Rnf38	Mir5106	-12512	Rnf38	10
peak_E14_5023	chr8	12927705	12928559	0.824253	47440	Mcf2l	Gm15351	-12513	Gm15349	43897
peak_E14_5024	chr6	88736700	88737328	0.160702	42495	Mgll	Gm26588	-12513	Mgll	12603
peak_E14_5025	chr13	34149887	34151005	2.13235	12640	N/A	Psmg4	-12517	Bphl	112806
peak_E14_5026	chr17	47909015	47910704	0.756799	21998	Foxp4	Gm15556	-12518	Foxp4	14786
peak_E14_5027	chr4	98395491	98396538	0.222102	35032	Inadl	Gm24960	-12523	Inadl	224
peak_E14_5028	chr4	57002438	57003392	0.876591	34261	Epb4.1l4b	Frrs1l	-12524	Gm22300	89274
peak_E14_5029	chr8	89679365	89680298	0.364298	48796	N/A	Gm24212	-12527	mmu-mir-8110	655097
peak_E14_5030	chr2	32029556	32030202	1.22498	26723	Nup214	Gm13609	-12535	Gm16534	34285
peak_E14_5031	chr2	10035009	10035571	0.436779	26177	Taf3	C630004M23Rik	-12547	Taf3	13306
peak_E14_5032	chr7	84335606	84336320	0.326062	45539	Arnt2	Gm25790	-12548	Arnt2	73996
peak_E14_5033	chr3	31082166	31082846	0.992773	30859	N/A	Skil	-12551	mmu-mir-7008	43541
peak_E14_5034	chr13	55714315	55715308	0.265515	13281	Txndc15	Pcbd2	-12556	Txndc15	162
peak_E14_5035	chr4	96797483	96798011	0.148618	34952	N/A	Gm12695	-12561	Gm10192	385419
peak_E14_5036	chr2	108935976	108936453	0.141181	28377	N/A	Gm13910	-12565	Gm24115	212484
peak_E14_5037	chr16	88639993	88640488	0.196608	20534	N/A	2310079G19Rik	-12574	Krtap26-1	7556
peak_E14_5038	chr8	48097229	48098041	0.195882	48079	N/A	Dctd	-12575	n-R5s97	198454
peak_E14_5039	chr12	107111814	107112696	0.954803	11841	N/A	Gm16086	-12582	Gm16084	47952
peak_E14_5040	chr8	97441340	97442045	0.268029	49068	N/A	Gm5913	-12582	Gm7191	124900
peak_E14_5041	chrX	7739167	7739917	0.216591	53220	Ccdc120	Smt3h2-ps	-12587	Praf2	11104
peak_E14_5042	chr9	72196563	72197372	0.214158	51995	N/A	RP23-292F17.1	-12587	RP23-292F17.7	33339
peak_E14_5043	chr4	116720457	116721536	0.190762	35413	Ccdc163,Tesk2	Mmachc	-12590	Tesk2	28
peak_E14_5044	chr14	122168815	122169372	0.204092	16590	N/A	Clybl	-12600	Gm17082	47541
peak_E14_5045	chr1	172095097	172095701	0.159203	2976	Copa	Ncstn	-12604	Copa	12871
peak_E14_5046	chr16	38562492	38563239	0.455505	19750	Tmem39a	Poglut1	-12607	Tmem39a	4168
peak_E14_5047	chr11	80845462	80846044	0.181434	7992	N/A	Spaca3	-12611	4930507D10Rik	12547
peak_E14_5048	chr4	125477407	125478766	3.08394	35743	N/A	Grik3	-12613	1700041M05Rik	249490
peak_E14_5049	chr9	58541690	58542669	1.30734	51534	Cd276	Gm10657	-12619	Cd276	12953
peak_E14_5050	chr8	33799765	33801391	1.75472	47838	Rbpms	Gm26632	-12624	Gtf2e2	68665
peak_E14_5051	chr15	44774818	44775496	0.677619	17253	Sybu	2310069G16Rik	-12624	Sybu	12906
peak_E14_5052	chr18	38941655	38942420	0.331424	23484	Arhgap26	Fgf1	-12633	Gm15334	52155
peak_E14_5053	chr11	70668232	70670022	0.585651	7620	Spag7	Gm12319	-12634	Spag7	289
peak_E14_5054	chr5	113030889	113032103	2.58182	39252	N/A	Gm22740	-12647	Crybb2	38621
peak_E14_5055	chr2	110004988	110005639	0.364171	28393	Lgr4	Ccdc34	-12648	1700024P03Rik	45166
peak_E14_5056	chrX	8144942	8146070	0.291032	53232	2900002K06Rik,Rbm3	Wdr13	-12648	2900002K06Rik	78
peak_E14_5057	chr3	108072892	108073752	0.415032	32296	N/A	Gm12500	-12653	Ampd2	13329
peak_E14_5058	chrX	162735521	162736268	0.227545	54059	Gm15201	Gm23786	-12659	Gm15201	719
peak_E14_5059	chr17	37002176	37003184	0.231707	21859	Zfp57	Gm22388	-12662	Zfp57	1518
peak_E14_5060	chr7	132166780	132168025	5.53525	46702	Fgfr2	Cpxm2	-12663	Gm15677	13232
peak_E14_5061	chr13	59572297	59572962	0.266795	13430	N/A	Naa35	-12665	Golm1	103155
peak_E14_5062	chr14	118924635	118925891	0.388305	16521	Dzip1	Dnajc3	-12668	Dzip1	51
peak_E14_5063	chr9	96882633	96883257	0.382897	52315	Acpl2	Gm10123	-12671	Acpl2	6529
peak_E14_5064	chr11	35769023	35770417	1.67494	6725	Pank3	Mir103-1	-12675	Pank3	237
peak_E14_5065	chr6	28968565	28969345	0.517436	41259	N/A	Gm3294	-12678	Gm25589	144651
peak_E14_5066	chr6	135130581	135131355	0.245037	43604	N/A	Gprc5d	-12685	Hebp1	37247
peak_E14_5067	chr15	83118184	83119058	0.651525	18146	Rrp7a	Gm17206	-12692	Rrp7a	4180
peak_E14_5068	chr2	11765376	11766215	0.687039	26198	Fbxo18	Ankrd16	-12695	Fbxo18	11787
peak_E14_5069	chr8	84209792	84210942	0.441599	48577	N/A	Gm26887	-12700	Gm26532	1448
peak_E14_5070	chr2	92446266	92447226	0.591266	28025	N/A	Cry2	-12703	Slc35c1	13792
peak_E14_5071	chr12	105997283	105997828	0.407918	11787	N/A	Vrk1	-12707	Papola	212852
peak_E14_5072	chr7	82838891	82839618	0.358094	45479	N/A	1700010L04Rik	-12708	Eftud1	190641
peak_E14_5073	chr6	98355059	98355872	0.744785	42815	N/A	Gm765	-12711	Gm24387	203366
peak_E14_5074	chr1	74362119	74362858	0.362799	1109	Gm216	Slc11a1	-12714	Gm216	381
peak_E14_5075	chr11	102636784	102637491	0.422781	8755	N/A	2810433D01Rik	-12721	Gm22920	22543
peak_E14_5076	chr10	66182955	66183509	0.923117	4691	N/A	Gm22829	-12726	1110002J07Rik	737026
peak_E14_5077	chr5	24860341	24861287	0.82747	37370	N/A	Gm15552	-12729	Nub1	175000
peak_E14_5078	chr3	50851083	50851818	0.795381	31157	N/A	Gm24503	-12735	Elf2	489194
peak_E14_5079	chr2	74611548	74612265	0.210018	27748	N/A	Gm22975	-12735	4930445N08Rik	32831
peak_E14_5080	chr6	124903400	124904851	1.17267	43437	N/A	A230083G16Rik	-12737	Lag3	7580
peak_E14_5081	chr8	117144989	117145809	0.592777	49522	N/A	Gan	-12737	Gm20694	20065
peak_E14_5082	chr3	69579842	69580566	0.84901	31563	B3galnt1	Gm8565	-12740	B3galnt1	18657
peak_E14_5083	chr11	103966209	103967391	0.354889	8807	Arf2	Nsf	-12744	Arf2	62
peak_E14_5084	chr8	122762399	122763101	0.273437	49864	Gm20388	Acsf3	-12754	Gm10612	64891
peak_E14_5085	chr5	114537574	114539480	1.78653	39344	N/A	Gm13790	-12761	Mvk	94248
peak_E14_5086	chr15	67126348	67127158	0.421397	17647	N/A	St3gal1	-12761	Gm2895	157431
peak_E14_5087	chr2	101665140	101666191	0.502054	28194	N/A	Traf6	-12774	Rag2	40948
peak_E14_5088	chr2	6871145	6871821	0.276435	26108	Celf2	Gm13389	-12786	Gm10855	63598
peak_E14_5089	chr17	12106093	12106896	1.55186	21179	N/A	Agpat4	-12789	Map3k4	212166
peak_E14_5090	chr7	130564280	130565103	0.907343	46651	Fgfr2,Nsmce4a	Tacc2	-12792	Nsmce4a	8427
peak_E14_5091	chr4	129709292	129709978	0.381801	35923	Khdrbs1	Tmem39b	-12797	Khdrbs1	32662
peak_E14_5092	chr11	102937633	102938218	0.240517	8766	Gm26668	Kif18b	-12801	C1ql1	8763
peak_E14_5093	chr5	13915365	13915986	0.12121	37143	N/A	Gm24054	-12801	Gm6650	104434
peak_E14_5094	chr7	101461703	101463442	1.26876	45900	Pde2a	Mir139	-12803	Pde2a	40882
peak_E14_5095	chr7	93093352	93094314	0.320758	45634	Gm26862	Gm9934	-12806	Fam181b	13955
peak_E14_5096	chr5	149293724	149294336	0.172613	40875	N/A	n-R5s180	-12807	Alox5ap	28973
peak_E14_5097	chr17	27314657	27316493	4.79516	21450	N/A	mmu-mir-7216	-12809	Gm26724	114544
peak_E14_5098	chr1	178623623	178624545	1.06323	3108	Kif26b	Gm24405	-12820	Kif26b	94960
peak_E14_5099	chr1	183309611	183310048	0.275558	3288	Aida	Brox	-12821	Aida	12770
peak_E14_5100	chr15	83418552	83419303	0.936377	18153	Pacsin2	Gm5417	-12822	Pacsin2	45679
peak_E14_5101	chr12	111429222	111430067	0.168139	12010	Exoc3l4,Gm10425	Tnfaip2	-12824	Gm10425	1302
peak_E14_5102	chr19	26872632	26873547	0.830895	25206	N/A	Gm815	-12835	Smarca2	267975
peak_E14_5103	chr6	118071999	118072708	0.142438	43291	Rasgef1a	mmu-mir-7044	-12838	Rasgef1a	5969
peak_E14_5104	chr5	135076870	135078758	1.17815	40372	Vps37d	Wbscr22	-12855	Vps37d	452
peak_E14_5105	chr17	35776568	35777533	0.563408	21831	4833427F10Rik	Gm20442	-12859	4833427F10Rik	4601
peak_E14_5106	chr11	95349814	95350724	0.808191	8385	Fam117a	Gm11521	-12861	Fam117a	13252
peak_E14_5107	chr5	97404922	97405461	0.193829	38647	4930467D21Rik	Naa11	-12861	4930467D21Rik	12745
peak_E14_5108	chr10	39356624	39357176	0.254503	4177	N/A	Fyn	-12863	Gm6963	68096
peak_E14_5109	chr1	89549901	89551089	5.78789	1445	Agap1	Gm25180	-12864	Agap1	95685
peak_E14_5110	chr11	70686921	70688430	0.786306	7621	Camta2	Kif1c	-12872	Camta2	430
peak_E14_5111	chr5	35118076	35119219	1.20189	37555	N/A	Lrpap1	-12881	Dok7	61571
peak_E14_5112	chr17	84803159	84803744	0.220534	22719	N/A	Lrpprc	-12893	Abcg8	127150
peak_E14_5113	chr1	131085859	131087449	1.56383	2003	Mapkapk2	Gm25549	-12903	Mapkapk2	10889
peak_E14_5114	chr14	55958103	55958946	0.227268	15407	N/A	Cma2	-12903	Gm5801	52827
peak_E14_5115	chr8	13047602	13048371	0.226207	47445	F10	Proz	-12921	F10	10679
peak_E14_5116	chrX	8206121	8206752	0.179635	53236	Porcn	Ebp	-12924	Porcn	89
peak_E14_5117	chr13	51833417	51834083	0.223475	13080	N/A	Gadd45g	-12927	Gm23566	68457
peak_E14_5118	chr11	11854903	11855485	0.243642	6337	Ddc	1700042O10Rik	-12928	Ddc	42950
peak_E14_5119	chr2	165300309	165301285	0.240252	29818	Elmo2	Slc35c2	-12928	Elmo2	25682
peak_E14_5120	chr5	64816646	64817446	0.19843	38097	Klf3	Gm20033	-12929	Klf3	13524
peak_E14_5121	chrX	8131931	8133051	0.186358	53231	Wdr13	2900002K06Rik	-12937	Wdr13	367
peak_E14_5122	chr9	108591415	108591801	0.209661	52709	P4htm	Wdr6	-12938	P4htm	5992
peak_E14_5123	chr4	12799436	12800091	0.271523	33409	N/A	n-R5s182	-12942	Gm26250	467287
peak_E14_5124	chr11	100951985	100952716	0.414952	8671	N/A	Stat3	-12946	Ptrf	18537
peak_E14_5125	chr4	107843374	107844218	0.197715	35313	Lrp8	4930430J20Rik	-12952	Lrp8	41536
peak_E14_5126	chr1	134095676	134097150	2.19995	2168	N/A	Gm8618	-12954	Fmod	59160
peak_E14_5127	chr9	102492756	102493608	0.324794	52484	N/A	Ky	-12955	Gm22894	120065
peak_E14_5128	chr15	77941249	77942676	1.17469	17920	Foxred2	Txn2	-12956	Foxred2	14760
peak_E14_5129	chr11	96915772	96916951	0.405093	8449	Cdk5rap3,D030028A08Rik	Prr15l	-12962	D030028A08Rik	92
peak_E14_5130	chr7	16161941	16162666	0.149183	44087	N/A	Meis3	-12971	Slc8a2	32004
peak_E14_5131	chr2	150735636	150736499	0.201428	29254	N/A	Entpd6	-12974	Gm26681	14695
peak_E14_5132	chr3	94974560	94975489	0.138632	31956	Pi4kb	B230398E01Rik	-12976	Pi4kb	294
peak_E14_5133	chr9	52277773	52278669	0.409509	51317	N/A	Gm25562	-12977	mmu-mir-6244	162599
peak_E14_5134	chr9	3519000	3519751	0.497223	50175	N/A	Gucy1a2	-12978	Cwf19l2	115291
peak_E14_5135	chr11	25312819	25313424	0.333338	6505	Gm12069	4933427E13Rik	-12985	Gm12069	11859
peak_E14_5136	chr1	135752709	135753555	0.189309	2227	N/A	Phlda3	-12986	Csrp1	33072
peak_E14_5137	chr12	111958022	111959116	3.85224	12038	N/A	Tdrd9	-12989	2010107E04Rik	8408
peak_E14_5138	chr6	87993768	87995179	0.278268	42477	Gm5577	H1fx	-12991	Gm5577	12791
peak_E14_5139	chr8	99650558	99651495	0.378907	49101	A330008L17Rik	Gm8688	-12992	A330008L17Rik	234353
peak_E14_5140	chr1	118650988	118651814	0.314451	1765	Tfcp2l1	Gm22094	-12997	Tfcp2l1	23457
peak_E14_5141	chr16	20535026	20536130	0.484308	19265	Ap2m1	Abcf3	-12998	Ap2m1	99
peak_E14_5142	chr11	117597789	117598698	1.07757	9344	N/A	2900041M22Rik	-13003	Gm11734	74641
peak_E14_5143	chr2	93110621	93111884	3.75963	28062	N/A	Gm13802	-13008	4631405J19Rik	80809
peak_E14_5144	chr2	75422491	75423571	2.1685	27779	N/A	Gm13658	-13025	Gm13660	41757
peak_E14_5145	chr14	78590388	78590978	0.262932	16003	Dgkh	Gm26251	-13026	Dgkh	134406
peak_E14_5146	chr11	108409874	108410607	0.415102	8921	N/A	Gm11667	-13032	Gm11656	32348
peak_E14_5147	chr19	5407061	5407811	0.48786	24753	4930481A15Rik	Tsga10ip	-13035	4930481A15Rik	563
peak_E14_5148	chr11	115670363	115670825	0.155306	9194	Grb2	Gm11702	-13035	Grb2	38003
peak_E14_5149	chr15	99737188	99737836	0.183948	18776	Cers5	Gm16537	-13038	Cox14	11895
peak_E14_5150	chr11	57531150	57532163	0.996382	7190	Mfap3	Fam114a2	-13039	Mfap3	12993
peak_E14_5151	chrX	20226234	20226625	0.133294	53363	Slc9a7	Gm9083	-13039	Slc9a7	65378
peak_E14_5152	chr3	26638955	26639747	0.228329	30772	Spata16	Gm25773	-13040	Spata16	1732
peak_E14_5153	chr5	145191141	145191898	0.151109	40784	Atp5j2	Zkscan5	-13042	Atp5j2	543
peak_E14_5154	chr12	111152816	111153836	0.270727	11998	N/A	Traf3	-13043	4930595D18Rik	31165
peak_E14_5155	chr10	80754693	80755823	0.190082	5080	Dot1l	Ap3d1	-13047	Dot1l	53
peak_E14_5156	chr18	77231696	77233056	0.748267	24414	St8sia5	Gm15957	-13049	St8sia5	46524
peak_E14_5157	chr3	154118791	154119779	0.946824	33105	Slc44a5	Gm3076	-13054	Slc44a5	145850
peak_E14_5158	chr1	38848734	38849559	0.352906	464	N/A	Lonrf2	-13056	Chst10	49014
peak_E14_5159	chr11	115462123	115463095	0.366592	9182	Gm11695,Slc16a5	Armc7	-13057	Slc16a5	136
peak_E14_5160	chr3	152906964	152907398	0.136534	33059	Pigk,St6galnac5	Gm16213	-13058	St6galnac5	75065
peak_E14_5161	chr4	129120556	129123493	1.85177	35899	Hpca	Gm15906	-13066	Hpca	12
peak_E14_5162	chr9	57633392	57634303	0.675174	51459	Csk	Lman1l	-13073	Csk	11806
peak_E14_5163	chr4	120300123	120300723	0.128255	35587	4732418A04Rik	Foxo6	-13074	4732418A04Rik	9074
peak_E14_5164	chr15	98775982	98777558	0.205764	18718	Wnt10b	Wnt1	-13086	Wnt10b	1380
peak_E14_5165	chr4	82494489	82495359	0.449716	34664	Nfib	Gm11266	-13091	Nfib	10846
peak_E14_5166	chr11	95527041	95528286	3.68649	8400	N/A	Nxph3	-13093	Ngfr	60072
peak_E14_5167	chr7	140821428	140822408	0.235455	47023	Zfp941	Urah	-13099	Zfp941	260
peak_E14_5168	chr7	45166660	45169114	2.48081	44641	Slc17a7	Pth2	-13107	Slc17a7	3967
peak_E14_5169	chr2	32137421	32138512	0.355627	26731	N/A	Prrc2b	-13115	Ppapdc3	42439
peak_E14_5170	chr3	37737158	37737897	0.436987	30971	N/A	Gm5148	-13117	Rpl31-ps15	2798
peak_E14_5171	chr13	54411757	54413151	4.06802	13212	N/A	Gm16248	-13120	Gm22668	17246
peak_E14_5172	chr11	99747102	99747719	0.795635	8610	N/A	Gm14180	-13120	Gm14188	16690
peak_E14_5173	chr3	65405328	65406160	0.456658	31449	N/A	Ssr3	-13121	Gm5540	12444
peak_E14_5174	chr3	32749843	32750694	0.387267	30878	Ndufb5	Mrpl47	-13121	Ndufb5	13279
peak_E14_5175	chr15	66513720	66514358	0.483247	17610	N/A	Lrrc6	-13129	Tmem71	47007
peak_E14_5176	chr1	178336285	178338329	0.257951	3097	Hnrnpu	Gm16586	-13136	Hnrnpu	421
peak_E14_5177	chr9	109094677	109096358	0.206052	52719	Gm7628,Plxnb1	Tma7	-13136	Plxnb1	82
peak_E14_5178	chr10	99197493	99198001	0.260753	5607	Poc1b	Gm16239	-13137	Galnt4	89613
peak_E14_5179	chr12	36394941	36395700	0.717872	10365	Ispd	D630036H23Rik	-13139	Ispd	13802
peak_E14_5180	chr7	75295148	75295959	0.311891	45229	Sv2b	1500012K07Rik	-13148	Sv2b	13709
peak_E14_5181	chr9	100558862	100559552	0.552835	52419	Slc35g2	Nck1	-13154	Slc35g2	11878
peak_E14_5182	chr6	31155123	31156520	3.33549	41326	N/A	Gm13835	-13158	Gm13833	52976
peak_E14_5183	chr12	72197656	72198727	2.29522	10902	N/A	Ccdc175	-13162	Jkamp	112335
peak_E14_5184	chr15	44182722	44183218	0.260349	17241	N/A	Trhr	-13164	Nudcd1	245337
peak_E14_5185	chr3	107863736	107864389	0.227925	32292	N/A	Eps8l3	-13167	4933431E20Rik	32151
peak_E14_5186	chr2	93173926	93174827	0.461305	28069	N/A	Trp53i11	-13171	4631405J19Rik	143933
peak_E14_5187	chr4	149735029	149735649	0.262148	36718	Tmem201	Gm13068	-13178	Tmem201	2705
peak_E14_5188	chr6	86064264	86065534	1.27102	42428	N/A	Add2	-13184	Figla	47709
peak_E14_5189	chr11	101478843	101479991	0.341283	8695	N/A	Vat1	-13187	Gm11625	3192
peak_E14_5190	chr2	136416238	136416985	0.691986	28961	N/A	Gm14054	-13189	Gm14056	17550
peak_E14_5191	chr2	166667710	166668954	1.09629	29936	Prex1	Gm23152	-13190	Prex1	45500
peak_E14_5192	chr8	81027805	81028407	0.294422	48528	Gm9725	Usp38	-13200	Gm9725	14531
peak_E14_5193	chr13	112274835	112275664	0.246144	14412	N/A	Ankrd55	-13201	Gm15323	269748
peak_E14_5194	chr11	109376448	109377285	0.36326	8942	Gna13	Gm11696	-13212	Gna13	14036
peak_E14_5195	chr17	26662793	26663567	0.177514	21428	N/A	Atp6v0e	-13215	Ergic1	101692
peak_E14_5196	chr12	67598800	67599353	0.992981	10781	N/A	Gm26256	-13219	Gm15571	1542990
peak_E14_5197	chr14	99059035	99059690	0.222333	16271	Bora	Mzt1	-13226	Bora	12936
peak_E14_5198	chr4	130292150	130292724	0.125695	35956	N/A	Serinc2	-13232	Gm10570	16237
peak_E14_5199	chr7	19131083	19132066	0.294376	44133	Fbxo46	Gm4969	-13233	Fbxo46	11716
peak_E14_5200	chr2	166726630	166727501	0.285382	29953	N/A	Prex1	-13233	Gm25265	44992
peak_E14_5201	chr17	27922136	27922835	0.210595	21491	Anks1	Taf11	-13243	Anks1	13146
peak_E14_5202	chr7	135939127	135939975	1.23503	46869	N/A	Gm9341	-13246	Mir1962	373390
peak_E14_5203	chr19	8837119	8837939	0.16973	24880	Bscl2,Gng3	Lrrn4cl	-13255	Bscl2	63
peak_E14_5204	chr1	118940026	118941898	0.631958	1776	Gli2	mmu-mir-6346	-13257	Gli2	112657
peak_E14_5205	chr4	57314803	57315393	0.333523	34276	N/A	Ptpn3	-13261	Gm12536	15003
peak_E14_5206	chr13	98890577	98891343	0.408299	14095	Tnpo1	Gm5453	-13263	Tnpo1	35424
peak_E14_5207	chr17	29982948	29983755	1.0463	21611	N/A	Mdga1	-13264	Gm22327	790
peak_E14_5208	chr1	185342209	185343122	3.68659	3328	Bpnt1	Iars2	-13269	Bpnt1	10517
peak_E14_5209	chr1	89670989	89672049	0.393401	1456	Agap1	Gm26037	-13282	Gm25180	108160
peak_E14_5210	chr8	71597363	71598114	0.164749	48404	Fam129c,Pgls	Colgalt1	-13285	Fam129c	91
peak_E14_5211	chr15	98991877	98993645	0.975097	18734	N/A	Gm8973	-13294	4930578M01Rik	6797
peak_E14_5212	chr16	87431779	87432902	0.333165	20506	Ltn1	Gm25896	-13296	Ltn1	266
peak_E14_5213	chr12	99995749	99996558	0.228894	11593	Kcnk13	Gm23291	-13301	Kcnk13	31655
peak_E14_5214	chr17	49279059	49279785	0.332842	22053	N/A	Gm22978	-13319	Gm20540	149818
peak_E14_5215	chr10	95501459	95502194	0.180465	5538	Mrpl42	Ube2n	-13335	Mrpl42	101
peak_E14_5216	chrX	101260223	101261157	1.08745	53723	Foxo4	Med12	-13339	Gm614	3302
peak_E14_5217	chr4	123152947	123153634	0.462792	35633	N/A	Ppie	-13339	Oxct2b	37043
peak_E14_5218	chr5	35401393	35402252	0.394577	37579	N/A	E130018O15Rik	-13346	Hmx1	12715
peak_E14_5219	chr5	110891552	110892230	0.205937	39024	Ttc28	Gm15989	-13352	Ttc28	12089
peak_E14_5220	chr5	116322151	116323279	1.61502	39444	N/A	Gm13838	-13355	B230112J18Rik	10356
peak_E14_5221	chr12	108292213	108293605	0.33335	11906	N/A	Hhipl1	-13360	4930478K11Rik	35121
peak_E14_5222	chr9	105988005	105988676	0.291055	52597	N/A	Gm24631	-13377	Col6a4	108443
peak_E14_5223	chr12	102697951	102698847	1.17172	11703	Gm21971,Itpk1	Mir1936	-13379	Itpk1	6530
peak_E14_5224	chr7	143458988	143461708	0.197934	47114	Cdkn1c	Slc22a18	-13387	Cdkn1c	702
peak_E14_5225	chr19	10894946	10895833	0.706065	24932	Prpf19	Tmem109	-13388	Prpf19	7234
peak_E14_5226	chr1	181255467	181256044	0.399097	3186	N/A	Rpl35a-ps2	-13388	A430110L20Rik	29770
peak_E14_5227	chr2	118269997	118270713	0.673156	28544	A930104D05Rik	Fsip1	-13389	A930104D05Rik	5814
peak_E14_5228	chr11	116287060	116288154	1.14136	9225	N/A	Srp68	-13390	Galr2	6669
peak_E14_5229	chr11	119847363	119848151	0.310081	9503	Rptor	A430071A18Rik	-13392	Gm11767	94941
peak_E14_5230	chr4	100375118	100375815	0.494536	35070	Ror1	Gm12706	-13407	Gm12698	152335
peak_E14_5231	chr9	52101875	52102553	0.133524	51305	N/A	mmu-mir-6244	-13408	CT009732.1	1565
peak_E14_5232	chr8	111643225	111644267	0.229067	49357	Zfp1	Ldhd	-13411	Zfp1	304
peak_E14_5233	chr16	20747679	20748183	0.293788	19280	N/A	Thpo	-13420	Gm22741	2624
peak_E14_5234	chr15	57721650	57723051	2.09494	17385	Zhx2	Gm16006	-13423	9330154K18Rik	16316
peak_E14_5235	chr1	185454438	185456057	1.51004	3335	Gm2061,Slc30a10	9630028B13Rik	-13428	Gm2061	321
peak_E14_5236	chr2	73343501	73344176	0.192157	27702	Gpr155	Gm13703	-13429	Scrn3	31238
peak_E14_5237	chr6	99906576	99907401	1.06167	42871	N/A	Gm24248	-13441	Gm26748	181218
peak_E14_5238	chr5	114457031	114457971	0.55634	39340	Mvk	Mmab	-13442	Mvk	13222
peak_E14_5239	chr8	88375304	88375986	0.572621	48739	N/A	Brd7	-13451	Adcy7	103243
peak_E14_5240	chr6	139514991	139515756	0.397287	43730	N/A	Rergl	-13464	Plcz1	526084
peak_E14_5241	chr15	78988296	78989215	0.206801	17982	Triobp	mmu-mir-6956	-13467	Triobp	41032
peak_E14_5242	chr2	20249183	20249879	0.18683	26289	Etl4	Gm13328	-13467	Gm17171	75139
peak_E14_5243	chr9	58326257	58327112	0.906709	51516	N/A	Loxl1	-13472	Tbc1d21	43685
peak_E14_5244	chr18	35512069	35512746	0.170226	23379	N/A	Sil1	-13482	Slc23a1	114837
peak_E14_5245	chr10	128524491	128526541	0.368091	6124	Esyt1	mmu-mir-6916	-13486	Esyt1	343
peak_E14_5246	chr13	28898799	28899416	0.202916	12545	N/A	2610307P16Rik	-13487	Sox4	54606
peak_E14_5247	chr11	32235460	32236122	0.305872	6608	Nprl3	Rhbdf1	-13491	Mpg	9281
peak_E14_5248	chr6	135323407	135324276	0.737832	43613	N/A	Pbp2	-13494	Dynlt1-ps1	25939
peak_E14_5249	chr8	70315526	70316448	0.300361	48354	Cers1,Gdf1	Ddx49	-13498	Cers1	201
peak_E14_5250	chr6	85974995	85975337	0.12257	42422	N/A	Dusp11	-13499	Tprkb	59429
peak_E14_5251	chr14	101268989	101270139	0.625581	16296	N/A	Gm26173	-13502	Tbc1d4	339469
peak_E14_5252	chrX	73658368	73660924	0.517436	53579	Pnck	Slc6a8	-13503	Pnck	471
peak_E14_5253	chr4	108484312	108484769	0.156424	35330	Gm12739,Zcchc11	Gm23138	-13503	Gm12739	12
peak_E14_5254	chr5	113758937	113759545	0.12355	39301	Sart3	Iscu	-13506	Sart3	12408
peak_E14_5255	chr12	69196706	69198487	0.204611	10794	9330151L19Rik,Dnaaf2	Rpl36al	-13513	9330151L19Rik	386
peak_E14_5256	chr11	98932536	98933313	0.623137	8550	Rara	Gm22061	-13519	Rara	5107
peak_E14_5257	chr8	122711981	122713281	2.89711	49854	Gm20388	Cbfa2t3	-13522	Gm10612	14772
peak_E14_5258	chr11	25287328	25288150	0.695295	6504	N/A	Gm12069	-13523	4933430M04Rik	805831
peak_E14_5259	chr13	23697236	23697708	0.225515	12418	N/A	Hist1h2ac	-13524	Hist1h4c	982
peak_E14_5260	chr18	80377341	80378220	0.303947	24493	N/A	Kcng2	-13526	Gm26676	54446
peak_E14_5261	chr17	29346298	29348474	0.424303	21550	Mtch1	Fgd2	-13527	Mtch1	518
peak_E14_5262	chr9	73025545	73026831	2.73433	52025	Pigb	RP24-176F12.14	-13529	Pigb	14190
peak_E14_5263	chr11	72050506	72051531	0.171841	7668	Pitpnm3	Aipl1	-13529	Fam64a	8564
peak_E14_5264	chr14	103112742	103113442	0.465433	16339	N/A	Fbxl3	-13538	Cln5	42877
peak_E14_5265	chr7	141130896	141131792	0.211264	47030	Ptdss2	Ano9	-13538	Ptdss2	8963
peak_E14_5266	chr5	113323884	113324766	0.825637	39274	N/A	Sgsm1	-13539	Tmem211	97417
peak_E14_5267	chr14	34880525	34881595	0.670666	15132	Grid1	Mir346	-13548	Grid1	61236
peak_E14_5268	chr1	157425826	157426468	0.146992	2633	N/A	Rasal2	-13552	2810025M15Rik	13796
peak_E14_5269	chr2	166433311	166434454	1.22157	29910	N/A	5031425F14Rik	-13568	Gm11469	66886
peak_E14_5270	chr1	153726275	153727281	3.93436	2507	N/A	Rgs16	-13570	Rgs8	73754
peak_E14_5271	chr14	24499968	24501274	0.452161	14865	N/A	Polr3a	-13575	Rps24	9941
peak_E14_5272	chr17	63325927	63327166	0.288899	22268	Fbxl17	4930405O22Rik	-13575	Gm17228	20864
peak_E14_5273	chr2	35543714	35545646	0.922402	26877	N/A	Dab2ip	-13585	Gm13446	14022
peak_E14_5274	chr13	91890145	91890801	0.156747	13882	Rasgrf2	Ckmt2	-13588	1700119I11Rik	29042
peak_E14_5275	chr11	56054221	56054979	2.10685	7157	Gm12239	Nmur2	-13590	Gm12240	208483
peak_E14_5276	chr16	91940241	91940911	0.524008	20663	D430001F17Rik	Atp5o	-13594	AC126053.1	3572
peak_E14_5277	chr6	40428439	40430090	1.05024	41613	E330009J07Rik	Wee2	-13598	E330009J07Rik	6871
peak_E14_5278	chr3	96580106	96580699	0.150682	31999	Gm16253,Polr3gl	Gm15441	-13601	Gm16253	3419
peak_E14_5279	chr12	111800154	111800977	0.757111	12024	Klc1	Zfyve21	-13604	Xrcc3	13276
peak_E14_5280	chr16	14052043	14052888	0.46775	19176	2900011O08Rik	Gm15807	-13604	2900011O08Rik	65862
peak_E14_5281	chr14	46947640	46948007	0.328968	15218	Samd4	Gm15562	-13616	mmu-mir-378c	7105
peak_E14_5282	chr6	99891623	99892478	0.44161	42869	N/A	Tpt1-ps3	-13617	Gm24248	1497
peak_E14_5283	chr5	124045135	124046628	1.9	39829	N/A	Vps37b	-13621	mmu-mir-7032	49030
peak_E14_5284	chr7	120189914	120190771	0.536957	46328	Crym	Abca14	-13621	Crym	11769
peak_E14_5285	chr9	58441172	58441930	0.380302	51524	N/A	4930461G14Rik	-13621	Cd276	113581
peak_E14_5286	chr4	98338314	98339295	3.12563	35030	N/A	Gm12788	-13622	0610025J13Rik	17357
peak_E14_5287	chr7	125693625	125694942	2.83724	46476	Gtf3c1	D430042O09Rik	-13631	Gtf3c1	13497
peak_E14_5288	chr5	112603056	112604199	1.13631	39223	N/A	1700034G24Rik	-13631	Gm27004	20983
peak_E14_5289	chr3	89759464	89760480	1.08102	31908	Chrnb2	Ube2q1	-13636	Chrnb2	4660
peak_E14_5290	chr11	69349794	69350969	0.340764	7560	Chd3	Gm17305	-13637	Gm22442	280
peak_E14_5291	chr7	142091667	142092487	0.332254	47063	Dusp8	Gm25416	-13640	Dusp8	3195
peak_E14_5292	chr15	37446009	37446637	0.221549	17136	Ncald	Gm15941	-13659	4930447A16Rik	20770
peak_E14_5293	chr4	11914383	11915124	0.284852	33375	N/A	Gm22477	-13670	Pdp1	51699
peak_E14_5294	chr6	115775813	115776464	0.149633	43229	Cand2	Tmem40	-13672	mmu-mir-7660	482
peak_E14_5295	chr13	24844880	24845504	0.14833	12455	D130043K22Rik	Acot13	-13675	D130043K22Rik	58
peak_E14_5296	chr5	139893898	139894612	0.589202	40548	N/A	Elfn1	-13687	Gm24146	49326
peak_E14_5297	chrX	7670306	7671589	0.334191	53217	Plp2	Gm14703	-13689	Plp2	443
peak_E14_5298	chr3	66967439	66967942	0.188802	31481	N/A	Rsrc1	-13699	Shox2	13628
peak_E14_5299	chr17	46166868	46167643	0.259462	21941	Gtpbp2	Mad2l1bp	-13702	Gtpbp2	6224
peak_E14_5300	chr18	34206771	34207782	0.608343	23336	N/A	Apc	-13707	Gm10548	14496
peak_E14_5301	chr11	40491357	40492417	2.63379	6843	N/A	Gm12135	-13710	Gm12134	62351
peak_E14_5302	chr4	135729921	135730705	0.315466	36208	Il22ra1	Gm12989	-13715	Il22ra1	2142
peak_E14_5303	chr12	86795695	86796785	0.267545	11309	N/A	Gm25888	-13716	Gm6772	61858
peak_E14_5304	chr10	41475867	41477564	0.373038	4240	Mical1	Ppil6	-13723	Mical1	402
peak_E14_5305	chr4	34339896	34340608	0.299092	33756	N/A	Gm12751	-13727	Gm12752	40729
peak_E14_5306	chr13	34148597	34149851	0.337812	12639	N/A	Psmg4	-13739	Bphl	111584
peak_E14_5307	chr2	151963707	151965070	0.746226	29268	N/A	Gm14154	-13747	Mir1953	3229
peak_E14_5308	chr10	84903417	84904309	0.885481	5239	Rfx4	Ric8b	-13752	Rfx4	147802
peak_E14_5309	chr2	135826372	135826991	0.320147	28946	Plcb4	Gm14210	-13754	Gm14209	157229
peak_E14_5310	chr9	65087393	65088066	0.145862	51817	N/A	Igdcc4	-13756	Dpp8	55272
peak_E14_5311	chr7	96876711	96877570	0.752648	45759	Tenm4	Gm25712	-13761	Gm22226	42962
peak_E14_5312	chr5	64078858	64079486	0.411227	38068	N/A	Pgm1	-13763	Gm23967	22335
peak_E14_5313	chr18	11825156	11825751	0.507012	22977	Gm6277	Cables1	-13766	Gm6277	13884
peak_E14_5314	chr14	60264768	60265792	1.12253	15492	Mtmr6	Nupl1	-13773	Mtmr6	76
peak_E14_5315	chr6	42247792	42248596	1.15471	41633	Gstk1	Tmem139	-13775	Gstk1	2260
peak_E14_5316	chr18	35938022	35940060	0.387417	23408	N/A	Gm23882	-13782	Cxxc5	109224
peak_E14_5317	chr9	59159598	59160399	0.393758	51561	N/A	Gm7589	-13788	Bbs4	193510
peak_E14_5318	chr9	47516090	47516819	0.217813	51146	N/A	Cadm1	-13789	Gm22286	9268
peak_E14_5319	chr10	73085138	73085961	0.267844	4844	N/A	Pcdh15	-13792	Gm15398	241478
peak_E14_5320	chr12	112746449	112747269	0.35648	12100	N/A	Pld4	-13795	mmu-mir-6940	13538
peak_E14_5321	chr7	17059887	17060593	0.197761	44119	Hif3a	Psg16	-13799	Hif3a	2187
peak_E14_5322	chr4	120276891	120278207	3.26084	35584	Foxo6	4732418A04Rik	-13800	Foxo6	9800
peak_E14_5323	chr7	46226802	46227558	0.557193	44696	Ush1c	Otog	-13806	Ush1c	11323
peak_E14_5324	chr11	69709511	69710309	0.405681	7585	N/A	Tnfsf12	-13812	Gm12307	20674
peak_E14_5325	chr6	83427022	83428860	0.847707	42338	Tet3	B230319C09Rik	-13813	Tet3	13734
peak_E14_5326	chr7	127470713	127472085	0.329729	46553	N/A	Fbrs	-13821	Prr14	11789
peak_E14_5327	chr2	152091208	152092194	0.518623	29282	Scrt2	Srxn1	-13822	Scrt2	10173
peak_E14_5328	chr16	17055519	17056222	0.476433	19200	N/A	Ypel1	-13825	1700056N10Rik	8351
peak_E14_5329	chr17	80951972	80953113	3.42827	22605	Tmem178	Gm9386	-13828	Tmem178	7911
peak_E14_5330	chr2	148085169	148086169	3.38256	29232	N/A	Gm14108	-13830	AL845297.1	32546
peak_E14_5331	chr8	35990869	35991956	0.674875	47913	N/A	Gm22030	-13834	Gm22216	243964
peak_E14_5332	chr2	167079216	167080227	0.401426	29968	N/A	Gm11471	-13837	Gm11472	8018
peak_E14_5333	chr1	134275714	134276614	0.449082	2175	N/A	Myog	-13839	Gm24517	4827
peak_E14_5334	chr11	62014869	62015999	0.142045	7337	N/A	Specc1	-13841	Gm12273	64520
peak_E14_5335	chr7	81557028	81557868	3.38638	45425	Fsd2	Whamm	-13843	Fsd2	9496
peak_E14_5336	chr17	53612113	53612901	0.412461	22149	Kat2b	Gm6919	-13844	Kat2b	45537
peak_E14_5337	chr8	31931738	31932362	0.244091	47799	N/A	Nrg1	-13847	Gm5908	545279
peak_E14_5338	chr3	55097983	55098534	0.502976	31321	N/A	Spg20	-13849	Gm22029	64176
peak_E14_5339	chr11	94498308	94500104	0.834619	8351	Epn3	Spata20	-13858	Epn3	768
peak_E14_5340	chr19	58925282	58925954	0.250583	25887	N/A	Mir3086	-13859	Gm17150	135424
peak_E14_5341	chr9	22084771	22086070	0.199606	50358	Ecsit,Gm16845	Cnn1	-13860	Ecsit	18
peak_E14_5342	chr16	63760990	63761812	3.44873	20168	Epha3	Gm22769	-13867	Epha3	102757
peak_E14_5343	chr1	182110440	182111324	0.629294	3230	N/A	Srp9	-13867	Vmn1r1	47437
peak_E14_5344	chr2	30399263	30400432	1.27003	26628	Dolpp1	Gm16323	-13868	Dolpp1	7594
peak_E14_5345	chr10	89634769	89635479	0.30525	5348	N/A	Slc17a8	-13871	Scyl2	51161
peak_E14_5346	chr11	63017083	63018939	2.81264	7370	N/A	4930452L02Rik	-13883	Cdrt4	66819
peak_E14_5347	chr6	99561587	99562402	0.397956	42847	Gm20696	Gm24936	-13896	Eif4e3	104777
peak_E14_5348	chr17	87011057	87012247	1.0952	22771	Pigf	Cript	-13897	Pigf	13754
peak_E14_5349	chr1	74111260	74112011	0.231719	1104	Tns1	Rufy4	-13905	Tns1	12812
peak_E14_5350	chr4	44247425	44247965	0.257628	33924	N/A	Rnf38	-13906	Gm12677	66363
peak_E14_5351	chr9	101265465	101266014	0.15511	52434	N/A	Ppp2r3a	-13907	Gm24338	42788
peak_E14_5352	chr9	40545033	40545551	0.300176	50814	N/A	Gramd1b	-13909	Gm17540	14138
peak_E14_5353	chr14	103385067	103385653	0.221503	16343	N/A	Gm4654	-13914	Gm22877	265197
peak_E14_5354	chr5	111022029	111023500	1.17956	39040	Ttc28	Gm15988	-13918	Mir701	18621
peak_E14_5355	chr7	30335486	30337108	0.682116	44361	N/A	Sdhaf1	-13922	E130208F15Rik	14558
peak_E14_5356	chr11	4760305	4761095	0.170353	6205	N/A	Cabp7	-13922	Zmat5	56023
peak_E14_5357	chr9	21977110	21977889	0.482187	50348	Rgl3	Epor	-13923	Rgl3	11954
peak_E14_5358	chr9	56698523	56699839	3.05824	51426	N/A	Lingo1	-13928	Gm26868	92489
peak_E14_5359	chr12	31963924	31965012	1.54765	10257	Prkar2b	Hbp1	-13933	Prkar2b	96828
peak_E14_5360	chr17	46453582	46454502	1.19964	21946	Ttbk1	Gm5093	-13943	Crip3	25117
peak_E14_5361	chr18	69537486	69538548	1.26677	24222	Tcf4	Gm24845	-13945	Tcf4	193508
peak_E14_5362	chr9	51977090	51977868	0.388535	51302	N/A	Fdx1	-13946	Gm6981	25802
peak_E14_5363	chr14	76024548	76025079	0.25094	15914	N/A	Gtf2f2	-13948	Kctd4	69811
peak_E14_5364	chr11	85310685	85312709	0.222149	8104	Ppm1d	Gm22587	-13948	Ppm1d	454
peak_E14_5365	chr4	82493695	82494429	0.160564	34663	Nfib	Gm11266	-13953	Nfib	11708
peak_E14_5366	chr5	141066106	141066846	0.13176	40618	N/A	Gm26113	-13954	Gm6433	201979
peak_E14_5367	chr10	17102553	17103140	0.375644	3869	N/A	Gm25382	-13957	Gm20655	697075
peak_E14_5368	chr2	4904767	4905352	0.399674	26036	Sephs1	Phyh	-13959	Sephs1	23496
peak_E14_5369	chr15	6323470	6324277	0.654431	16656	Dab2	Gm16311	-13960	Dab2	24086
peak_E14_5370	chr5	127295235	127295959	0.20423	39999	Tmem132c	1700085B03Rik	-13963	Tmem132c	53790
peak_E14_5371	chr12	108454743	108455727	2.23228	11918	Eml1	Gm15636	-13965	Eml1	84279
peak_E14_5372	chr11	71032313	71034108	0.288818	7628	6330403K07Rik	Derl2	-13968	6330403K07Rik	303
peak_E14_5373	chr4	107673728	107674588	0.544798	35291	N/A	Gm12899	-13969	Dmrtb1	10072
peak_E14_5374	chr6	128424398	128425163	0.227741	43553	Itfg2	Gm10069	-13976	Itfg2	151
peak_E14_5375	chr1	64064213	64065138	0.350749	948	Klf7	Gm13748	-13978	Gm26649	35213
peak_E14_5376	chr4	43969154	43969876	3.52238	33914	Glipr2	Ccin	-13988	Glipr2	12115
peak_E14_5377	chr2	42794535	42795541	0.746929	27017	N/A	Gm24350	-13996	Gm13463	670418
peak_E14_5378	chr12	95392428	95393473	1.7599	11464	N/A	Gm26055	-13999	1700019M22Rik	654272
peak_E14_5379	chr12	29048984	29049607	0.245244	10154	N/A	Gm23342	-14001	Tssc1	297468
peak_E14_5380	chr1	134092542	134093721	1.26953	2167	N/A	Btg2	-14011	Fmod	55878
peak_E14_5381	chr2	73925106	73925574	0.141019	27723	N/A	Atp5g3	-14014	Gm10822	32345
peak_E14_5382	chr8	125980780	125981393	0.562486	50042	N/A	Kcnk1	-14015	BC021891	70637
peak_E14_5383	chr5	98138574	98139754	2.48172	38688	N/A	Gm8048	-14016	A730035I17Rik	46820
peak_E14_5384	chr4	63416873	63417911	0.39324	34386	Whrn	Akna	-14038	4933437N03Rik	36035
peak_E14_5385	chr2	29266618	29267449	0.187395	26550	N/A	6530402F18Rik	-14040	Gm13402	129426
peak_E14_5386	chr8	111521556	111522550	0.310404	49352	Wdr59	Znrf1	-14043	Wdr59	54
peak_E14_5387	chr8	40879322	40880065	0.321681	47985	Slc7a2	Gm26584	-14046	Slc7a2	17282
peak_E14_5388	chr4	107163812	107164882	0.327273	35282	Tceanc2	Tmem59	-14051	Tceanc2	14200
peak_E14_5389	chr13	95910777	95911570	0.189459	13990	N/A	Gm24032	-14053	Gm27031	45998
peak_E14_5390	chr4	101404731	101405713	1.42244	35090	Gm12798	Ak4	-14054	Gm12798	2142
peak_E14_5391	chr14	79723823	79724930	0.199387	16047	N/A	Mir759	-14054	Pcdh8	46936
peak_E14_5392	chr18	84734331	84735330	0.742582	24634	Fam69c	D030046N08Rik	-14055	Gm22014	2561
peak_E14_5393	chr9	120478113	120478983	1.06313	53033	N/A	Eif1b	-14057	Gm15565	93638
peak_E14_5394	chr7	44320624	44321415	0.288646	44598	Shank1	Clec11a	-14060	Shank1	10767
peak_E14_5395	chr7	78796464	78798723	2.57599	45316	N/A	Mrpl46	-14062	Mrps11	14475
peak_E14_5396	chr9	53835870	53836498	0.165891	51337	N/A	Sln	-14066	Slc35f2	64650
peak_E14_5397	chr13	8885179	8886431	0.523708	12221	Idi1	Wdr37	-14075	Idi1	305
peak_E14_5398	chr17	30795827	30796586	0.522867	21650	Dnah8	Gm24661	-14077	Dnah8	171853
peak_E14_5399	chr12	100223488	100224297	0.945532	11607	N/A	Gm26723	-14078	Calm1	24458
peak_E14_5400	chr2	163438133	163439440	0.212394	29748	Gdap1l1	Oser1	-14089	Gdap1l1	311
peak_E14_5401	chr8	80952505	80953008	0.126618	48526	N/A	Gm27048	-14089	Gm4891	19080
peak_E14_5402	chr1	13004861	13005674	1.25795	77	N/A	Slco5a1	-14090	Prdm14	121896
peak_E14_5403	chr3	107076532	107077042	0.190762	32247	Gm27008	A930002I21Rik	-14092	Gm27008	15015
peak_E14_5404	chr4	103605214	103605927	0.182126	35135	N/A	Dab1	-14094	Gm12715	42235
peak_E14_5405	chr3	66101779	66102943	0.60237	31468	Veph1	Gm26442	-14100	Tpi-rs2	27362
peak_E14_5406	chr2	32381167	32382424	0.250791	26739	1110008P14Rik	Ptges2	-14100	1110008P14Rik	67
peak_E14_5407	chr17	10854043	10854794	0.452887	21140	N/A	Pacrg	-14107	Gm16169	46585
peak_E14_5408	chr10	61797837	61798678	0.910168	4622	N/A	H2afy2	-14110	Mir5108	23521
peak_E14_5409	chr9	75426849	75427954	1.33989	52050	N/A	Leo1	-14122	A130057D12Rik	14251
peak_E14_5410	chr4	138709873	138711463	0.932065	36354	N/A	Pla2g2c	-14123	Ubxn10	26499
peak_E14_5411	chr13	49229691	49230609	1.70946	13041	N/A	1110007C09Rik	-14124	Susd3	18556
peak_E14_5412	chr9	41516634	41517958	0.923613	50864	N/A	Mir100	-14128	Sorl1	607001
peak_E14_5413	chr9	62663453	62663928	0.197438	51733	N/A	Itga11	-14135	Fem1b	147958
peak_E14_5414	chr4	101376658	101377397	0.28672	35089	0610043K17Rik	Gm12795	-14137	0610043K17Rik	23245
peak_E14_5415	chr5	36890794	36891251	0.141838	37647	Ppp2r2c	4933401P06Rik	-14143	Ppp2r2c	22510
peak_E14_5416	chr13	25694970	25695618	0.241416	12470	N/A	Gm11350	-14151	Gm11351	235647
peak_E14_5417	chr17	12364149	12364748	1.1354	21198	N/A	Plg	-14160	4732491K20Rik	45564
peak_E14_5418	chr2	147264610	147265288	0.297662	29224	Nkx2-2os	Gm22261	-14164	Gm14115	16135
peak_E14_5419	chr15	77320873	77321575	0.980666	17907	N/A	Rbfox2	-14171	Gm20688	71157
peak_E14_5420	chr4	136912571	136913378	0.273748	36272	N/A	C1qa	-14171	Epha8	43842
peak_E14_5421	chr4	59818867	59820137	1.62324	34324	Snx30	Gm12543	-14174	Snx30	13663
peak_E14_5422	chr5	25086929	25087627	0.318268	37381	Prkag2	2900005J15Rik	-14179	Prkag2	13364
peak_E14_5423	chr13	54443499	54444262	0.509088	13217	N/A	Gm22668	-14180	Thoc3	24969
peak_E14_5424	chr5	147090444	147091090	0.252336	40819	Polr1d	Lnx2	-14181	Rps10-ps4	10286
peak_E14_5425	chr11	119197855	119199554	2.83374	9458	Tbc1d16	Gm11753	-14188	Tbc1d16	29795
peak_E14_5426	chr11	116489672	116491021	0.319259	9239	Prpsap1	Rpl36-ps1	-14189	Prpsap1	2
peak_E14_5427	chr9	37474892	37475352	0.344004	50769	N/A	Msantd2	-14198	Robo4	73226
peak_E14_5428	chr6	29178489	29179919	0.337777	41269	Prrt4	Rbm28	-14198	Prrt4	380
peak_E14_5429	chr7	45588843	45589876	2.51505	44659	Bcat2	0610005C13Rik	-14202	Bcat2	19207
peak_E14_5430	chr3	26639836	26641198	0.337259	30773	Spata16	Gm25773	-14206	Spata16	2898
peak_E14_5431	chr5	73490323	73492810	1.4316	38256	Dcun1d4	Gm15653	-14213	Dcun1d4	10565
peak_E14_5432	chr9	72424051	72424589	0.373476	52002	N/A	Mns1	-14214	RP24-282D16.5	7323
peak_E14_5433	chr5	89814186	89815117	1.55698	38525	Adamts3	Gm25758	-14219	Adamts3	68683
peak_E14_5434	chr7	102087090	102087956	1.08513	45920	Trpc2	Art1	-14219	Art5	15322
peak_E14_5435	chr5	108645674	108646542	0.462539	38985	Tmem175	Idua	-14222	Tmem175	16277
peak_E14_5436	chr2	119194077	119194744	0.223255	28586	Dnajc17	Zfyve19	-14223	Gm14138	6894
peak_E14_5437	chr5	140086504	140087434	0.639233	40562	Mad1l1	Gm16121	-14229	Gm16122	12865
peak_E14_5438	chr2	62497340	62498429	0.377708	27455	N/A	Gcg	-14234	Fap	76191
peak_E14_5439	chr4	95178737	95179407	0.328749	34926	N/A	Gm12708	-14240	n-R5s189	116423
peak_E14_5440	chr7	118128884	118130125	0.508707	46269	Arl6ip1	Rps15a	-14248	Arl6ip1	121
peak_E14_5441	chr1	84709991	84710984	0.707644	1345	N/A	Dner	-14266	Mir5126	14649
peak_E14_5442	chr5	126527888	126528610	0.52146	39984	N/A	Gm24839	-14268	1700085B03Rik	753385
peak_E14_5443	chr12	111559676	111560805	0.587346	12017	N/A	Mark3	-14269	2810029C07Rik	14162
peak_E14_5444	chr7	81655122	81655780	0.487214	45430	Homer2	Gm26149	-14276	Homer2	51474
peak_E14_5445	chr4	90437689	90439500	2.55752	34875	N/A	Gm12635	-14279	Gm12634	69864
peak_E14_5446	chr11	99704697	99705351	1.3723	8602	N/A	Gm14190	-14284	Gm14186	14004
peak_E14_5447	chr2	160609801	160610563	2.87039	29644	Gm14221	Gm23968	-14285	Gm14221	9789
peak_E14_5448	chr6	113623718	113624641	0.328968	43150	Vhl	Irak2	-14287	Vhl	221
peak_E14_5449	chr9	103494112	103495121	0.337109	52526	Tmem108	Bfsp2	-14288	Gm16252	22533
peak_E14_5450	chr4	135286717	135287494	0.253904	36200	N/A	Clic4	-14291	Gm12983	3570
peak_E14_5451	chr4	148101840	148102814	0.72712	36621	Draxin	Agtrap	-14296	Draxin	28371
peak_E14_5452	chrX	48284464	48286096	0.238165	53438	9530027J09Rik	Gm22528	-14298	9530027J09Rik	146
peak_E14_5453	chr1	172616405	172617298	0.223774	2995	N/A	Fcrl6	-14300	Dusp23	16123
peak_E14_5454	chr5	4868436	4869018	0.176868	37076	Cdk14	Gm25037	-14304	Gm15750	103894
peak_E14_5455	chr2	49412523	49413120	0.360654	27124	N/A	Gm25215	-14306	Gm13509	104667
peak_E14_5456	chr8	80918922	80919812	1.29669	48523	N/A	Gm4891	-14309	Gm27048	19300
peak_E14_5457	chr5	69556424	69557494	0.299023	38210	Guf1	Yipf7	-14312	Guf1	36
peak_E14_5458	chr8	27128090	27129100	0.496323	47716	Brf2	4933416M07Rik	-14314	Brf2	37
peak_E14_5459	chr11	114342355	114343273	0.364436	9119	N/A	Gm11692	-14314	Gm11691	90972
peak_E14_5460	chr4	46664009	46665041	0.315131	34013	Gabbr2	Tbc1d2	-14316	Gm16731	128625
peak_E14_5461	chr1	176289369	176289867	0.130838	3014	N/A	Pld5	-14320	Gm23805	385074
peak_E14_5462	chr7	43547633	43548233	0.213362	44594	N/A	Zfp658	-14322	Vsig10l	84783
peak_E14_5463	chr8	122636617	122637517	0.242004	49839	Cbfa2t3,Gm20388	Pabpn1l	-14328	Trappc2l	25442
peak_E14_5464	chr11	116504330	116505024	0.137514	9243	Rpl36-ps1	Prpsap1	-14329	Rpl36-ps1	142
peak_E14_5465	chr4	69677356	69677938	0.358901	34464	N/A	Gm11221	-14330	Gm11223	248524
peak_E14_5466	chr9	43919902	43920766	0.333972	51000	N/A	Gm23326	-14332	Gm3898	90372
peak_E14_5467	chr12	102698753	102699951	0.224339	11704	Gm21971,Itpk1	Mir1936	-14332	Itpk1	5577
peak_E14_5468	chr11	78550059	78551295	0.172198	7917	Tmem97	Tnfaip1	-14345	Tmem97	100
peak_E14_5469	chr11	77942877	77944398	1.28435	7887	Sez6	Gm11190	-14349	Sez6	12838
peak_E14_5470	chr5	123324122	123325231	0.238626	39800	Wdr66	Gm15857	-14352	Gm15860	19761
peak_E14_5471	chr8	34792384	34793502	1.63048	47878	N/A	Dusp4	-14353	Tnks	172747
peak_E14_5472	chr6	30596308	30597005	0.466032	41310	N/A	Cpa5	-14353	Cpa4	28288
peak_E14_5473	chr1	181256158	181257288	0.681885	3187	N/A	Rpl35a-ps2	-14356	A430110L20Rik	30738
peak_E14_5474	chr10	27630941	27631657	0.275777	4043	N/A	Lama2	-14357	Gm23353	179011
peak_E14_5475	chr2	6449757	6451023	0.271972	26084	N/A	Gm13388	-14357	Usp6nl	127724
peak_E14_5476	chr14	31193571	31194333	0.741314	15056	Nisch	Tnnc1	-14359	Nisch	12849
peak_E14_5477	chr7	83808693	83809673	2.38073	45515	N/A	1700026D08Rik	-14364	Gm7964	53280
peak_E14_5478	chr2	152443067	152443720	0.146796	29300	6820408C15Rik	Gm14158	-14377	Defb23	21227
peak_E14_5479	chr5	38205653	38206516	0.281589	37707	Zbtb49	Lyar	-14385	Zbtb49	14373
peak_E14_5480	chr13	45950528	45951207	0.150163	12916	Atxn1	5033430I15Rik	-14385	Atxn1	14124
peak_E14_5481	chr19	38238061	38238987	1.02395	25351	N/A	Fra10ac1	-14386	Pde6c	105744
peak_E14_5482	chr11	95399232	95400152	0.621545	8390	N/A	Spop	-14387	Slc35b1	15001
peak_E14_5483	chr5	75574386	75576691	0.699239	38342	Kit	Gm24502	-14388	Kit	623
peak_E14_5484	chr13	99358669	99359465	0.972525	14108	Mrps27	Ptcd2	-14389	Mrps27	14282
peak_E14_5485	chr6	145731663	145733050	0.239364	43909	N/A	Rassf8	-14391	Gm15704	13917
peak_E14_5486	chr11	113634412	113635117	0.232584	9076	N/A	Cog1	-14404	Sstr2	15423
peak_E14_5487	chr15	84337348	84338171	1.17985	18227	Parvg	Gm22890	-14407	Parvg	13040
peak_E14_5488	chr16	35248581	35250082	0.703413	19672	Adcy5	Gm25179	-14408	Adcy5	94455
peak_E14_5489	chr13	38331005	38331603	0.191881	12742	N/A	Bmp6	-14411	Snrnp48	126366
peak_E14_5490	chr6	5991168	5992445	0.357356	40969	Dync1i1	1700019G24Rik	-14413	Slc25a13	225312
peak_E14_5491	chr1	172311763	172313212	0.659389	2984	Igsf8	Atp1a2	-14423	Kcnj9	16776
peak_E14_5492	chr4	140116983	140117915	0.658098	36431	Igsf21	Gm13027	-14427	Igsf21	129335
peak_E14_5493	chr2	94010324	94011247	0.211091	28113	Alkbh3	Gm27027	-14431	Alkbh3	22
peak_E14_5494	chr11	115381603	115382773	0.695895	9177	Cdr2l	Hid1	-14432	Cdr2l	273
peak_E14_5495	chr6	30526572	30527699	0.324875	41304	N/A	Cpa2	-14446	Ssmem1	17287
peak_E14_5496	chr17	87092896	87093568	0.268778	22776	N/A	Socs5	-14446	Gm5499	14970
peak_E14_5497	chr10	81544265	81545824	0.170215	5129	Gna11	Aes	-14449	Gna11	146
peak_E14_5498	chr12	80706154	80707684	1.387	11089	Plekhd1	0610009B14Rik	-14453	Plekhd1	14329
peak_E14_5499	chr2	152947569	152948493	1.02852	29321	Dusp15	Ttll9	-14453	Dusp15	3425
peak_E14_5500	chr11	98931415	98932557	0.365382	8549	Rara	Gm22061	-14457	Rara	4169
peak_E14_5501	chr11	101189329	101190502	1.58941	8685	Cntnap1	Ccr10	-14472	Cntnap1	13875
peak_E14_5502	chr5	35119746	35120737	1.67039	37556	N/A	Lrpap1	-14475	Dok7	63165
peak_E14_5503	chr10	39571679	39573395	0.521241	4201	Gm16365	Gm16364	-14475	Gm16365	41130
peak_E14_5504	chrX	71648829	71649554	0.391983	53567	N/A	Gpr50	-14475	Hmgb3	93274
peak_E14_5505	chr5	149352424	149353894	3.2317	40880	N/A	BC028471	-14476	Alox5ap	88102
peak_E14_5506	chr9	58048945	58049675	0.12641	51486	Ccdc33	Stra6	-14477	Gm16130	17037
peak_E14_5507	chr7	63591169	63591898	0.180846	44929	Otud7a	Gm3307	-14485	Gm22228	5612
peak_E14_5508	chr19	28777584	28778250	0.220108	25259	N/A	Gm6788	-14487	Gm26942	35285
peak_E14_5509	chr7	124171787	124172666	1.35316	46415	Hs3st4	Gm15338	-14491	Gm25759	25946
peak_E14_5510	chr6	118070244	118071157	0.470391	43290	Rasgef1a	mmu-mir-7044	-14491	Rasgef1a	4316
peak_E14_5511	chr2	166411980	166413322	1.21744	29906	N/A	Gm14268	-14494	Gm11469	88117
peak_E14_5512	chr15	84965710	84966533	1.31084	18273	5031439G07Rik	Mir1249	-14498	5031439G07Rik	21879
peak_E14_5513	chr2	4155425	4155860	0.187107	25994	Frmd4a	1700080N15Rik	-14501	Gm13189	17869
peak_E14_5514	chr11	113321698	113322402	0.670677	9043	Slc39a11	Gm26052	-14502	Slc39a11	243718
peak_E14_5515	chr11	5892185	5893410	0.596074	6250	N/A	Pold2	-14505	Myl7	5985
peak_E14_5516	chr2	4601167	4602425	0.650153	26029	Frmd4a	Gm13179	-14509	Prpf18	50290
peak_E14_5517	chr8	116992975	116993932	0.165856	49519	Gcsh	1700030J22Rik	-14510	Gcsh	84
peak_E14_5518	chr14	79821531	79822861	1.0317	16052	N/A	Gm6999	-14515	Gm10845	46202
peak_E14_5519	chr12	33013573	33015477	0.39324	10291	N/A	Gm24922	-14515	Sypl	60635
peak_E14_5520	chr2	30967214	30968285	0.332831	26676	Tor1a	Usp20	-14529	Tor1a	184
peak_E14_5521	chr12	73385508	73386447	0.463991	10933	N/A	D830013O20Rik	-14532	Slc38a6	99199
peak_E14_5522	chr11	100634367	100635052	0.32642	8652	N/A	Dnajc7	-14541	Nkiras2	15466
peak_E14_5523	chr3	116080104	116080819	0.512651	32408	N/A	Gm26344	-14542	Vcam1	49227
peak_E14_5524	chr2	179035191	179036163	0.919254	30345	N/A	Gm14314	-14544	Gm14300	577890
peak_E14_5525	chr1	63430970	63431746	0.260972	942	N/A	Adam23	-14545	Gm22281	144232
peak_E14_5526	chr10	79628109	79629036	1.77962	5019	Shc2	C2cd4c	-14547	Shc2	9346
peak_E14_5527	chr2	45037316	45038149	0.445865	27069	Zeb2	Mir5129	-14555	Zeb2	79663
peak_E14_5528	chr1	60962833	60963222	0.173881	855	N/A	Gm11582	-14562	Rpl18-ps1	62130
peak_E14_5529	chr17	15055707	15056542	0.372058	21262	Ermard	Tcte3	-14565	Ermard	14484
peak_E14_5530	chr4	41502100	41503638	0.214019	33853	AI464131	1700066J24Rik	-14567	AI464131	207
peak_E14_5531	chr2	66172793	66173742	1.03785	27527	N/A	Gm13618	-14568	Ttc21b	83350
peak_E14_5532	chr18	74002901	74003770	0.481241	24321	Mapk4	D730045A05Rik	-14571	Mapk4	61594
peak_E14_5533	chr11	94406790	94408312	0.52952	8339	N/A	Abcc3	-14575	Cacna1g	66647
peak_E14_5534	chr11	95369707	95370513	0.535539	8387	Fam117a	Slc35b1	-14581	Fam117a	33093
peak_E14_5535	chr2	83940676	83941544	0.20709	27928	Zswim2	Gm13698	-14582	Zswim2	116
peak_E14_5536	chr12	56707363	56707733	0.204403	10705	Pax9	Gm15524	-14584	Pax9	15782
peak_E14_5537	chr6	22688370	22689324	1.25825	41184	N/A	Gm8927	-14588	Gm23961	79355
peak_E14_5538	chr14	99060318	99061130	0.867424	16272	Bora	Mzt1	-14588	Bora	14298
peak_E14_5539	chr2	180484885	180485887	0.700818	30461	N/A	Ntsr1	-14589	Slco4a1	29142
peak_E14_5540	chr13	97774818	97775540	0.433516	14065	N/A	Gm10260	-14591	Gm26619	24068
peak_E14_5541	chr11	53504598	53505752	0.651387	7097	N/A	Sept8	-14594	Rpl9-ps3	3992
peak_E14_5542	chr2	131888952	131890027	0.579274	28842	N/A	Lamr1-ps1	-14596	Gm14281	43095
peak_E14_5543	chr11	97400240	97401630	0.560802	8464	N/A	Arhgap23	-14597	Socs7	38385
peak_E14_5544	chr11	115366587	115368049	0.292474	9175	Hid1	Cdr2l	-14597	Hid1	438
peak_E14_5545	chr10	13905939	13906589	0.257824	3835	N/A	Gm8330	-14611	Gm26835	101141
peak_E14_5546	chr11	61220543	61221034	0.146393	7313	N/A	Rps13-ps5	-14613	Aldh3a1	12168
peak_E14_5547	chr4	133277278	133278179	0.315212	36109	Tmem222	Sytl1	-14615	Tmem222	64
peak_E14_5548	chr11	27070195	27070820	0.315085	6538	N/A	n-R5s68	-14618	Gm24850	16628
peak_E14_5549	chr15	102735854	102737743	0.885354	18876	N/A	Calcoco1	-14620	Rpl39-ps	101817
peak_E14_5550	chrX	36831482	36832131	0.328795	53395	C330007P06Rik	2310010G23Rik	-14621	Gm14541	7487
peak_E14_5551	chr11	117468983	117470497	2.26287	9325	N/A	Gm11733	-14627	Gm11732	43563
peak_E14_5552	chr3	37816728	37817844	0.957328	30975	N/A	Gm26404	-14634	Rpl31-ps15	82557
peak_E14_5553	chr4	21611406	21612076	0.287631	33537	N/A	Gm11875	-14638	Prdm13	74222
peak_E14_5554	chr7	101460144	101461322	1.31926	45899	Pde2a	Mir139	-14642	Pde2a	39043
peak_E14_5555	chr12	86699289	86701396	3.9438	11305	N/A	Gm17138	-14643	Vash1	21643
peak_E14_5556	chr4	21761288	21761969	0.202454	33543	Tstd3	Usp45	-14643	Tstd3	5584
peak_E14_5557	chr9	70192189	70193211	1.00994	51960	Gm26849	Myo1e	-14649	Gm26849	4848
peak_E14_5558	chr11	119340584	119341224	0.469007	9470	Card14	Slc26a11	-14652	Sgsh	14598
peak_E14_5559	chr15	79012857	79014236	2.04458	17984	N/A	H1f0	-14665	mmu-mir-6956	11324
peak_E14_5560	chr9	121656437	121657097	0.3161	53140	Vipr1	Lyzl4	-14671	Vipr1	14052
peak_E14_5561	chr2	166432394	166433155	0.249061	29909	N/A	5031425F14Rik	-14676	Gm11469	67994
peak_E14_5562	chr11	44401366	44402550	2.51002	6890	Il12b	Gm12155	-14684	Il12b	1896
peak_E14_5563	chr11	46327081	46328122	1.38012	6953	Itk	Gm12167	-14685	Itk	61914
peak_E14_5564	chr9	34603710	34604277	0.256498	50681	Kirrel3	Gm26662	-14689	Kirrel3	117868
peak_E14_5565	chr8	27008736	27009477	0.335414	47711	N/A	Erlin2	-14692	Zfp703	31771
peak_E14_5566	chr7	139763976	139764660	0.19037	47011	N/A	mmu-mir-6401	-14699	Rpl21-ps13	44920
peak_E14_5567	chr13	117235419	117236169	0.433078	14516	Emb	Gm17509	-14719	Emb	15170
peak_E14_5568	chr13	11924440	11925206	4.67677	12278	Ryr2	Gm26956	-14734	Ryr2	182122
peak_E14_5569	chr11	99680424	99680966	0.379853	8596	N/A	Krtap4-6	-14735	Gm11557	2570
peak_E14_5570	chr2	155811728	155812371	0.146958	29442	Mmp24	Gm16098	-14738	BC029722	7377
peak_E14_5571	chr17	47907130	47908130	0.234394	21997	Foxp4	Gm15556	-14747	Foxp4	17015
peak_E14_5572	chr14	77141622	77142401	0.246905	15955	N/A	Enox1	-14751	Ccdc122	105240
peak_E14_5573	chr7	139374118	139374591	0.196343	46989	N/A	Inpp5a	-14754	Pwwp2b	125873
peak_E14_5574	chr8	45833737	45834376	0.511924	48038	N/A	D330022K07Rik	-14759	Gm25309	30547
peak_E14_5575	chr2	25684941	25685622	0.159514	26374	Lcn10	Obp2a	-14761	Lcn10	2556
peak_E14_5576	chr11	77624355	77625792	0.684664	7856	N/A	Gm12732	-14780	Gm12733	19837
peak_E14_5577	chr10	99774181	99774696	0.120126	5625	N/A	Csl	-14780	Gad1-ps	330709
peak_E14_5578	chr9	117387805	117388589	0.219116	52938	Rbms3	Gm20396	-14781	Gm17396	135662
peak_E14_5579	chr8	69901228	69903715	0.918147	48340	Ndufa13,Tssk6,Yjefn3	Cilp2	-14784	Ndufa13	87
peak_E14_5580	chr4	57004782	57005574	0.397679	34262	Epb4.1l4b	Frrs1l	-14787	Gm22300	91537
peak_E14_5581	chr6	32495810	32496759	2.19884	41391	Plxna4	B230378P21Rik	-14788	9430029A11Rik	45115
peak_E14_5582	chr3	84578413	84579148	0.181745	31761	Arfip1	Tigd4	-14793	Dear1	386800
peak_E14_5583	chr17	45563704	45565243	0.681459	21918	Slc35b2	Tmem151b	-14796	Slc35b2	510
peak_E14_5584	chr16	31962731	31963757	0.447572	19560	Senp5	0610012G03Rik	-14796	Gm15696	7562
peak_E14_5585	chr3	127706922	127707720	0.418353	32657	Alpk1	Gm16238	-14799	Alpk1	73206
peak_E14_5586	chr9	58439755	58440985	0.645621	51523	N/A	4930461G14Rik	-14802	Cd276	114762
peak_E14_5587	chr4	148053161	148054096	0.327654	36617	Mthfr	Clcn6	-14807	Mthfr	12438
peak_E14_5588	chr13	46654274	46655152	1.06675	12948	N/A	C78339	-14808	Nup153	73227
peak_E14_5589	chr14	65343266	65344466	0.835957	15677	N/A	Zfp395	-14809	Fbxo16	77166
peak_E14_5590	chr13	49172065	49173283	2.40893	13034	N/A	Ninj1	-14810	1110007C09Rik	43352
peak_E14_5591	chr12	99311045	99311824	1.24122	11559	Foxn3	Gm20682	-14814	Gm19898	65764
peak_E14_5592	chr17	28022614	28023879	0.949626	21496	Anks1	Gm15598	-14814	4930526A20Rik	53431
peak_E14_5593	chr1	153424718	153425784	0.201082	2492	Shcbp1l	Gm25588	-14827	Shcbp1l	90
peak_E14_5594	chr11	57786173	57787415	0.264074	7208	Galnt10	Sap30l	-14842	2010001A14Rik	14623
peak_E14_5595	chr10	58255095	58255911	0.140143	4489	Gcc2	Gm19459	-14843	Gcc2	7
peak_E14_5596	chr13	58127128	58129747	0.307417	13385	Hnrnpa0	Klhl3	-14845	Hnrnpa0	119
peak_E14_5597	chr4	141870210	141871400	0.921998	36530	Efhd2	Gm13643	-14848	Efhd2	4115
peak_E14_5598	chr15	75581414	75582185	0.40108	17831	N/A	Gpihbp1	-14858	Top1mt	97001
peak_E14_5599	chr15	98990632	98991755	0.898072	18733	N/A	Gm8973	-14862	4930578M01Rik	5229
peak_E14_5600	chr5	66730499	66731446	0.299784	38156	N/A	Limch1	-14862	Uchl1	54875
peak_E14_5601	chr18	9464011	9466020	2.82883	22959	N/A	Ccny	-14865	Cetn1	154463
peak_E14_5602	chr5	137600209	137601309	0.22826	40465	Mospd3	Gm16089	-14867	Mospd3	285
peak_E14_5603	chr7	4739507	4740732	0.291251	44021	Suv420h2	Tmem150b	-14870	Suv420h2	5
peak_E14_5604	chr2	33626175	33626739	0.285913	26792	Lmx1b	C130021I20Rik	-14873	Lmx1b	14054
peak_E14_5605	chr19	43689134	43690390	0.826271	25480	Entpd7	Slc25a28	-14881	Entpd7	91
peak_E14_5606	chr16	35139332	35140611	0.337166	19665	N/A	Adcy5	-14905	Gm25179	94952
peak_E14_5607	chr4	47337855	47338775	0.641182	34047	N/A	Tgfbr1	-14906	Col15a1	130155
peak_E14_5608	chr5	124214457	124215178	0.329372	39844	Pitpnm2	4930568K20Rik	-14907	Gm16338	19858
peak_E14_5609	chr4	33068682	33069719	3.18348	33712	Gabrr2	Gm11931	-14916	Gabrr2	6202
peak_E14_5610	chr7	75259725	75260596	0.416981	45225	Sv2b	Gm24858	-14928	Sv2b	49102
peak_E14_5611	chr15	84654011	84655356	0.812377	18259	N/A	Prr5	-14936	Phf21b	201366
peak_E14_5612	chr8	79027851	79031017	0.693854	48479	Zfp827	Gm22044	-14964	Zfp827	998
peak_E14_5613	chr2	136121693	136122388	1.15864	28955	Pak7	Gm14218	-14965	Lamp5	64114
peak_E14_5614	chr5	65919662	65920262	0.275777	38121	N/A	Chrna9	-14965	Rhoh	56394
peak_E14_5615	chr7	96290261	96291134	0.574939	45693	Tenm4	mmu-mir-6394	-14969	Mir708	41274
peak_E14_5616	chr8	26255036	26255744	0.186288	47672	N/A	Gm22227	-14982	Thap1	97179
peak_E14_5617	chr5	24595966	24597777	0.628429	37354	Smarcd3	Gm10221	-14992	Mir671	4758
peak_E14_5618	chr6	57839807	57840453	0.326293	42052	N/A	Vopp1	-14994	Vmn1r21	4363
peak_E14_5619	chr10	93680428	93681258	0.390403	5468	Gm15915,Ntn4	Gm8580	-14997	Gm15915	2479
peak_E14_5620	chr16	43625340	43625962	0.503069	19850	Zbtb20	Mir568	-15003	Tigit	38533
peak_E14_5621	chr2	62341484	62342648	1.63219	27448	Dpp4	Gm13561	-15004	Dpp4	70165
peak_E14_5622	chr11	97536117	97537690	0.364644	8472	Srcin1	Gm11611	-15008	Srcin1	38312
peak_E14_5623	chr16	93696518	93697253	0.217594	20717	N/A	Dopey2	-15021	Cbr3	13671
peak_E14_5624	chr12	69907411	69909037	0.346206	10814	Atl1	Map4k5	-15024	Gm6316	13267
peak_E14_5625	chr6	52027296	52027852	0.15609	41842	N/A	Skap2	-15025	Gm15052	104472
peak_E14_5626	chrX	7883901	7884756	0.401542	53226	Slc35a2	Timm17b	-15028	Slc35a2	288
peak_E14_5627	chr2	102024210	102024989	0.384465	28210	Ldlrad3	Gm13919	-15029	Commd9	138347
peak_E14_5628	chr4	82492670	82493286	0.58881	34662	Nfib	Gm11266	-15037	Nfib	12792
peak_E14_5629	chr2	180118640	180120410	0.42722	30443	Osbpl2	Hrh3	-15037	Osbpl2	220
peak_E14_5630	chr2	118271630	118272383	0.999288	28545	A930104D05Rik	Fsip1	-15040	A930104D05Rik	4163
peak_E14_5631	chr7	19561556	19562925	0.399097	44161	Ppp1r37	Zfp296	-15046	Ppp1r37	158
peak_E14_5632	chr6	90470645	90472096	0.381813	42546	Klf15	Aldh1l1	-15056	Klf15	8795
peak_E14_5633	chr17	32012150	32013610	2.8421	21741	Hsf2bp	Gm25883	-15057	Hsf2bp	21628
peak_E14_5634	chr9	86713949	86714488	0.361992	52190	N/A	Gm25949	-15062	Gm22138	10400
peak_E14_5635	chr2	39251993	39253016	2.67721	26987	N/A	Gm13504	-15063	Gm26127	224728
peak_E14_5636	chr8	124321046	124322100	0.302079	49950	Galnt2,Gm20388	1810008B01Rik	-15066	Gm15775	10222
peak_E14_5637	chr3	108855070	108856088	1.92893	32343	Fndc7	Stxbp3a	-15068	Fndc7	34429
peak_E14_5638	chr12	12684419	12685516	0.183141	9766	N/A	Gm25538	-15071	Mycn	256947
peak_E14_5639	chr1	131152965	131153649	0.512431	2010	Eif2d	Dyrk3	-15073	Eif2d	127
peak_E14_5640	chr11	6734764	6735456	0.136176	6282	N/A	Gm11981	-15073	Gm11977	48028
peak_E14_5641	chr15	38315315	38316299	0.600906	17156	N/A	Klf10	-15100	Gm24098	77236
peak_E14_5642	chr14	95865887	95866441	0.254446	16224	N/A	4921530L21Rik	-15101	Klhl1	652938
peak_E14_5643	chr16	31588606	31589528	1.07718	19550	N/A	Gm26053	-15102	Gm24879	158275
peak_E14_5644	chr13	74034531	74035945	2.96572	13634	Tppp	Gm6263	-15104	Tppp	25820
peak_E14_5645	chr4	107712674	107713452	0.760443	35294	1700047F07Rik	Gm25123	-15109	1700047F07Rik	23363
peak_E14_5646	chr9	69655951	69656533	0.178228	51950	N/A	Gm23728	-15109	Foxb1	104698
peak_E14_5647	chr7	141934114	141935157	0.412669	47056	N/A	Brsk2	-15115	Gm20501	11478
peak_E14_5648	chr3	128969990	128970437	0.237623	32678	N/A	Gm9387	-15115	Enpep	362507
peak_E14_5649	chr10	59864111	59864768	0.148053	4540	N/A	Dnajb12	-15116	Gm7399	57883
peak_E14_5650	chr10	58950018	58950826	0.482498	4510	Sh3rf3	AC153944.1	-15120	Sh3rf3	136965
peak_E14_5651	chr15	95001888	95002641	0.733208	18634	Tmem117	Gm23129	-15126	Tmem117	373080
peak_E14_5652	chr4	47905357	47905899	0.120472	34077	N/A	Gm22670	-15126	NAMA_2	301740
peak_E14_5653	chr11	87063282	87064025	0.92246	8140	Gdpd1	Gm9378	-15133	Gdpd1	10409
peak_E14_5654	chr4	41711425	41712936	0.752614	33873	Il11ra1,Rpp25l	Cntfr	-15140	Rpp25l	1354
peak_E14_5655	chr5	139892165	139893437	0.1463	40547	N/A	Elfn1	-15141	Gm24146	47872
peak_E14_5656	chr7	38167807	38168342	0.406396	44566	N/A	1600014C10Rik	-15142	Gm22203	8597
peak_E14_5657	chr17	26123205	26123882	0.228952	21401	Mrpl28	Axin1	-15144	Mrpl28	24
peak_E14_5658	chr4	141254009	141255190	0.327388	36511	Arhgef19	C630004L07Rik	-15146	Gm13055	11417
peak_E14_5659	chr19	6855143	6856356	0.407261	24813	Ccdc88b	Rps6ka4	-15148	Ccdc88b	2462
peak_E14_5660	chr8	67989260	67990190	1.55608	48296	N/A	Psd3	-15151	Gm15991	32956
peak_E14_5661	chr6	57859277	57860024	0.767212	42053	N/A	Vmn1r21	-15157	Gm25726	298
peak_E14_5662	chr2	165105458	165106364	0.727385	29794	N/A	1700025C18Rik	-15161	Cd40	50285
peak_E14_5663	chr11	99733980	99734403	0.143498	8607	N/A	Gm14186	-15163	Gm14180	99
peak_E14_5664	chr16	30873392	30874453	0.333707	19520	N/A	Gm25375	-15173	Gm26295	59761
peak_E14_5665	chr1	186661006	186662127	0.868197	3366	Tgfb2	Gm26169	-15175	Tgfb2	44426
peak_E14_5666	chr15	55128432	55129087	0.526856	17349	Deptor	Gm9920	-15177	Deptor	16443
peak_E14_5667	chr3	86017228	86018110	1.16314	31788	Sh3d19	Prss48	-15178	Sh3d19	46561
peak_E14_5668	chr17	79339180	79339847	0.616991	22557	Cdc42ep3	Gm17315	-15185	Cdc42ep3	15578
peak_E14_5669	chr11	113580481	113581430	0.345976	9068	N/A	Slc39a11	-15187	Fam104a	103200
peak_E14_5670	chr11	79908223	79909597	3.63619	7951	N/A	Gm24454	-15195	Gm11204	2930
peak_E14_5671	chr1	23464052	23464635	0.162374	188	N/A	Gm7784	-15195	Mir30c-2	172643
peak_E14_5672	chr2	29802379	29803309	0.318406	26608	Slc27a4	Trub2	-15196	Slc27a4	211
peak_E14_5673	chr8	88376898	88377885	2.75954	48740	N/A	Brd7	-15197	Adcy7	104989
peak_E14_5674	chr10	22745964	22747352	2.15456	4000	N/A	Tbpl1	-15211	Tcf21	73470
peak_E14_5675	chr14	46945833	46946611	0.225515	15217	Samd4	Gm15562	-15217	mmu-mir-378c	8706
peak_E14_5676	chrX	94541551	94542677	0.672499	53656	Maged1	Gm14831	-15226	Maged1	29
peak_E14_5677	chr13	106561985	106562598	0.297224	14257	N/A	Dph3b-ps	-15231	Gm24527	217929
peak_E14_5678	chr16	17575972	17577007	1.02476	19219	P2rx6,Slc7a4	4930451C15Rik	-15242	Slc7a4	232
peak_E14_5679	chr2	153544631	153545797	0.38842	29365	N/A	8430427H17Rik	-15243	4930404H24Rik	52425
peak_E14_5680	chrX	7360408	7360954	0.154499	53209	N/A	Gm14379	-15243	Usp27x	15145
peak_E14_5681	chr7	127572896	127573989	0.228675	46556	Phkg2	Rnf40	-15255	Phkg2	39
peak_E14_5682	chr7	25112045	25112833	0.336947	44205	Pou2f2	mmu-mir-6537	-15264	Pou2f2	20049
peak_E14_5683	chr4	130841232	130841924	0.206236	35974	N/A	Gm26716	-15265	Gm22660	16302
peak_E14_5684	chr7	73389552	73392468	0.870641	45167	Rgma	A730056A06Rik	-15271	Rgma	15491
peak_E14_5685	chrX	99458656	99459480	0.425594	53693	Gm14808	Gm14812	-15271	Gm14808	44
peak_E14_5686	chr14	55544139	55545316	1.62809	15390	Pck2	Dcaf11	-15278	Pck2	4462
peak_E14_5687	chr14	33908041	33908567	0.153161	15114	N/A	Gdf10	-15282	Zfp488	70460
peak_E14_5688	chr5	127616096	127617839	0.522624	40021	Slc15a4	Glt1d1	-15294	Slc15a4	15913
peak_E14_5689	chr17	63878718	63879480	0.61864	22277	N/A	A930002H24Rik	-15308	Gm24194	442516
peak_E14_5690	chr6	137934530	137936058	0.946789	43706	N/A	Gm24308	-15323	Slc15a5	144622
peak_E14_5691	chr16	35754730	35755394	0.599591	19705	Dirc2	Hspbap1	-15323	Dirc2	14294
peak_E14_5692	chr9	96904328	96905274	0.264547	52317	N/A	Acpl2	-15327	Gm10123	9185
peak_E14_5693	chr10	128322046	128322962	0.190151	6114	Cnpy2	Cs	-15327	Cnpy2	46
peak_E14_5694	chr13	95911790	95913108	4.55349	13991	N/A	Gm24032	-15329	Gm27031	44722
peak_E14_5695	chr7	28808054	28811702	0.816712	44287	Hnrnpl	Ech1	-15338	Hnrnpl	1338
peak_E14_5696	chr19	5939617	5940692	0.652424	24773	N/A	Cdc42ep2	-15338	Pola2	24052
peak_E14_5697	chr2	29443310	29444395	0.278199	26572	Med27	Gm24976	-15341	mmu-mir-133c	31442
peak_E14_5698	chr13	9093244	9094672	0.471152	12223	Larp4b	Gm23553	-15346	Larp4b	54
peak_E14_5699	chr5	106711764	106712592	0.348074	38941	N/A	Zfp644	-15348	Gm24191	42180
peak_E14_5700	chr14	104537530	104538505	1.4205	16363	N/A	Rnf219	-15351	Gm25724	91043
peak_E14_5701	chr12	55835864	55837202	0.908046	10696	Brms1l	Ralgapa1	-15366	Brms1l	168
peak_E14_5702	chr7	63900990	63901989	1.27595	44939	Klf13	E030018B13Rik	-15367	RP23-387F1.3	4957
peak_E14_5703	chr9	79853385	79854124	0.288911	52121	Filip1	Gm20477	-15367	4930429F24Rik	60114
peak_E14_5704	chrX	103763098	103763550	0.239571	53752	Gm6222,Slc16a2	Gm14893	-15368	Gm6222	221
peak_E14_5705	chr8	120504044	120506436	1.00674	49728	Gm20388,Gse1	Gm26971	-15374	Gins2	84064
peak_E14_5706	chrX	48905069	48906039	0.312156	53444	N/A	Gm7219	-15379	Gm15035	59925
peak_E14_5707	chr10	80249031	80250174	0.210987	5058	Ndufs7	Dazap1	-15381	Ndufs7	482
peak_E14_5708	chr15	66984848	66985210	0.266899	17639	Gm2895	Ndrg1	-15389	Gm2895	15707
peak_E14_5709	chr17	28930233	28931196	0.515141	21529	Gm16191	4930539E08Rik	-15390	Gm16191	5252
peak_E14_5710	chr1	177428916	177429623	0.270439	3069	Gm26801	Zbtb18	-15391	Gm26801	14001
peak_E14_5711	chr3	10350335	10351774	0.429284	30608	Zfand1	Slc10a5	-15398	Zfand1	263
peak_E14_5712	chrX	162828912	162829966	0.377996	54061	Txlng	Gm16459	-15398	Txlng	15
peak_E14_5713	chr15	58917960	58918856	4.95706	17438	Tatdn1	Ndufb9	-15401	Tatdn1	15322
peak_E14_5714	chr6	31357187	31357799	0.567548	41338	Gm14532	Gm13844	-15401	Gm14532	751
peak_E14_5715	chr10	19030466	19031175	0.510909	3923	N/A	Tnfaip3	-15410	Perp	185750
peak_E14_5716	chr2	24609664	24610189	0.253339	26340	Cacna1b	Gm13416	-15413	Gm25455	8562
peak_E14_5717	chr10	28058937	28059872	1.11517	4045	N/A	Ptprk	-15415	Gm10145	123041
peak_E14_5718	chr8	40880698	40881473	0.237035	47986	Slc7a2	Gm26584	-15438	Slc7a2	18674
peak_E14_5719	chr16	23240377	23241237	0.367907	19335	St6gal1	BC106179	-15439	St6gal1	16068
peak_E14_5720	chr19	4862855	4863598	0.24521	24729	Actn3	Zdhhc24	-15441	Ctsf	8098
peak_E14_5721	chr16	35588677	35589321	0.36296	19684	Sema5b	Gm5963	-15443	Sema5b	47638
peak_E14_5722	chr4	85260520	85261894	0.536138	34760	Sh3gl2	Gm12413	-15445	Sh3gl2	55739
peak_E14_5723	chr5	15948482	15949228	0.456935	37157	Cacna2d1	Gm3510	-15449	Cacna2d1	14165
peak_E14_5724	chr12	106822144	106822919	0.388616	11828	N/A	1700013N06Rik	-15450	Gm9599	64395
peak_E14_5725	chr8	122759468	122760626	0.76328	49863	Gm20388	Acsf3	-15457	Gm10612	62188
peak_E14_5726	chr3	108225655	108227141	0.247193	32304	Sypl2	Atxn7l2	-15464	Sypl2	250
peak_E14_5727	chr4	40773131	40773665	0.146496	33826	N/A	Smu1	-15475	Gm12396	2327
peak_E14_5728	chr2	163187176	163188121	1.44742	29734	N/A	Tox2	-15476	Gm11454	65043
peak_E14_5729	chr7	125722545	125723978	1.69917	46478	D430042O09Rik	Gtf3c1	-15481	D430042O09Rik	15347
peak_E14_5730	chr5	21660771	21661405	0.364713	37246	Armc10	Fbxl13	-15483	Armc10	15210
peak_E14_5731	chr11	32941247	32942045	0.572552	6628	N/A	Gm12111	-15486	Gm12112	31274
peak_E14_5732	chr9	107871983	107873295	1.10372	52681	Rbm6	Mon1a	-15489	Rbm6	182
peak_E14_5733	chr5	19241819	19242278	0.330594	37199	Magi2	4921504A21Rik	-15493	Magi2	15003
peak_E14_5734	chr16	29193785	29194579	0.639291	19447	N/A	Hrasls	-15512	Gm15752	90177
peak_E14_5735	chr7	142273655	142274087	0.612874	47076	Gm4559	Gm2431	-15517	Gm4559	492
peak_E14_5736	chr2	32976684	32977586	0.455678	26763	Slc2a8	Lrsam1	-15521	Slc2a8	4947
peak_E14_5737	chr7	96357078	96357895	0.526764	45697	Tenm4	Gm15412	-15522	mmu-mir-6394	51820
peak_E14_5738	chr7	142482895	142483728	0.225089	47087	Lsp1	Tnnt3	-15524	Lsp1	22503
peak_E14_5739	chr9	46645247	46646246	0.591854	51114	N/A	Gm22805	-15527	Gm22659	82773
peak_E14_5740	chr4	127985795	127987179	0.462008	35838	N/A	CK137956	-15536	4930465A12Rik	180480
peak_E14_5741	chr13	46653674	46654288	0.323456	12947	N/A	C78339	-15540	Nup153	73959
peak_E14_5742	chr13	83744656	83745625	1.03471	13797	N/A	Gm26803	-15558	Mir9-2	6335
peak_E14_5743	chr5	142447718	142449022	0.468627	40684	Foxk1	Ap5z1	-15560	Foxk1	46874
peak_E14_5744	chr9	91823703	91824707	0.653693	52244	N/A	Gm26101	-15564	mmu-mir-6386	443156
peak_E14_5745	chr3	88229627	88232893	0.497338	31838	N/A	Gm25641	-15564	Mir3093	16090
peak_E14_5746	chr8	83181530	83181943	0.278003	48543	Tbc1d9	Gm10645	-15566	Tbc1d9	15877
peak_E14_5747	chrX	101221939	101222914	0.248946	53720	Snx12	Gm14842	-15566	Snx12	127
peak_E14_5748	chr5	115817352	115818174	0.288818	39415	N/A	Gm13841	-15569	mmu-mir-7030	172191
peak_E14_5749	chr13	44715328	44716072	0.301225	12880	N/A	Jarid2	-15570	Gm22213	122583
peak_E14_5750	chr15	82809579	82810058	0.176095	18102	Tcf20	Cyp2d26	-15573	Tcf20	102316
peak_E14_5751	chr1	134273651	134275192	0.542353	2174	N/A	Myog	-15582	Gm24517	6570
peak_E14_5752	chr16	5012925	5013958	0.230808	18934	Rogdi	Sept12	-15589	Rogdi	76
peak_E14_5753	chr11	76201400	76202635	0.311695	7781	Fam57a,Glod4	Dbil5	-15590	Gemin4	15647
peak_E14_5754	chr5	147172912	147173287	0.137733	40821	N/A	Gsx1	-15596	Gm24556	27154
peak_E14_5755	chr11	5167414	5168299	0.308674	6220	N/A	Emid1	-15599	Rhbdd3	68931
peak_E14_5756	chr16	17053670	17054517	1.48958	19199	N/A	Ypel1	-15602	1700056N10Rik	6574
peak_E14_5757	chr4	63528645	63529679	1.46527	34396	N/A	Atp6v1g1	-15609	Gm11483	38498
peak_E14_5758	chr2	174310681	174311420	0.35384	30289	Gnas	Nespos	-15614	GNAS-AS1_5	15714
peak_E14_5759	chr5	118011703	118012545	0.291251	39533	N/A	Tesc	-15618	Fbxo21	35355
peak_E14_5760	chr13	111383934	111384679	0.178044	14388	N/A	Gm6270	-15626	Gm15289	22631
peak_E14_5761	chr6	127133405	127134582	0.650453	43500	Ccnd2	9330179D12Rik	-15632	Ccnd2	17055
peak_E14_5762	chr11	94990549	94993369	0.292001	8366	Ppp1r9b	Sgca	-15632	Ppp1r9b	925
peak_E14_5763	chr8	84706291	84708455	0.132014	48597	N/A	G430095P16Rik	-15633	Lyl1	5917
peak_E14_5764	chrX	14273647	14274559	1.16832	53350	N/A	Gm14867	-15635	Gm25202	41488
peak_E14_5765	chr4	133497392	133498931	0.331286	36122	Trnp1	Gm13257	-15635	Trnp1	389
peak_E14_5766	chr17	36942303	36943604	0.189459	21855	Rnf39	Znrd1as	-15638	Rnf39	36
peak_E14_5767	chr6	124813178	124814909	0.496266	43430	Tpi1	Cdca3	-15644	Tpi1	253
peak_E14_5768	chr17	29093284	29095928	0.299577	21537	Cdkn1a	Trp53cor1	-15645	Cdkn1a	3628
peak_E14_5769	chr15	80575816	80576427	0.319029	18041	N/A	Enthd1	-15651	Cacna1i	288884
peak_E14_5770	chr11	58306684	58307979	1.00246	7222	Zfp692	1700047K16Rik	-15656	Zfp692	263
peak_E14_5771	chr11	24694770	24695972	1.03513	6491	Gm12068	Gm25507	-15660	Gm10466	35351
peak_E14_5772	chr4	75838410	75839303	1.19429	34541	N/A	Gm11256	-15661	Gm11241	64299
peak_E14_5773	chr3	86936167	86936926	2.91956	31806	N/A	Dclk2	-15662	Gm23376	5804
peak_E14_5774	chr4	54837106	54837822	0.281935	34196	N/A	Gm12479	-15663	Gm24628	126841
peak_E14_5775	chr5	115543288	115544313	0.448979	39404	Pxn	Rplp0	-15666	Gm13840	28538
peak_E14_5776	chr2	144084102	144084842	0.29222	29117	N/A	Gm12357	-15666	Banf2	51414
peak_E14_5777	chr9	33901419	33902230	0.447503	50656	N/A	Gm25439	-15667	Gm10698	173612
peak_E14_5778	chr8	120060534	120061374	0.216971	49652	Gm20388	Gm15684	-15667	Zdhhc7	40528
peak_E14_5779	chr2	72528689	72530396	1.65017	27664	N/A	Gm13636	-15669	Gm13637	41280
peak_E14_5780	chr9	119321551	119323302	0.366823	52997	Oxsr1,Slc22a14	Gm22729	-15669	Oxsr1	1
peak_E14_5781	chr8	102502479	102503453	3.85357	49138	N/A	Gm22715	-15675	Gm26301	229518
peak_E14_5782	chr11	91592924	91593653	0.297501	8299	N/A	Kif2b	-15679	Gm11498	238102
peak_E14_5783	chr15	76460942	76462579	0.325048	17874	Bop1	Hsf1	-15684	Scx	4323
peak_E14_5784	chr15	100598739	100600779	0.295725	18796	Pou6f1	POU6F1	-15684	Pou6f1	225
peak_E14_5785	chr4	155668496	155669644	0.260165	37020	Mib2	Mmp23	-15686	Mib2	128
peak_E14_5786	chr13	28810521	28812345	2.25919	12540	2610307P16Rik	Gm17528	-15689	2610307P16Rik	74187
peak_E14_5787	chr10	77470586	77471363	0.191443	4953	N/A	2810425M01Rik	-15689	Fam207a	44839
peak_E14_5788	chr4	46617455	46618336	0.261779	34006	Tbc1d2	Coro2a	-15693	Tbc1d2	32314
peak_E14_5789	chr3	85955067	85955762	0.337824	31786	N/A	Sh3d19	-15694	Gm25876	4527
peak_E14_5790	chr2	174500937	174501625	0.418307	30296	N/A	Gm14385	-15705	Tubb1	50587
peak_E14_5791	chr15	66953276	66953955	0.1802	17636	Ndrg1	Gm2895	-15707	Ndrg1	16025
peak_E14_5792	chr11	106503199	106503811	0.214907	8859	Tex2	Ern1	-15709	Gm22711	2261
peak_E14_5793	chr14	104644159	104645384	1.39515	16364	N/A	Gm25724	-15711	Gm22021	53678
peak_E14_5794	chr11	50430325	50431386	1.08514	7013	Rufy1	Gm12197	-15721	Rufy1	270
peak_E14_5795	chr5	138803920	138804781	2.04681	40490	Fam20c	Gm5294	-15729	Fam20c	49837
peak_E14_5796	chr2	166205968	166207226	2.97484	29875	N/A	Gm11466	-15735	Gm11467	2030
peak_E14_5797	chr11	69365805	69366987	0.335125	7563	Chd3,Gm17305	Gm22442	-15735	Gm17305	2378
peak_E14_5798	chr1	88738755	88739544	1.08396	1409	N/A	2410088K16Rik	-15740	Spp2	332189
peak_E14_5799	chr11	113725204	113726310	0.486741	9084	N/A	Cpsf4l	-15740	Cdc42ep4	26124
peak_E14_5800	chr10	39596886	39597488	0.304731	4203	Gm16365	Traf3ip2	-15746	Gm16365	16480
peak_E14_5801	chr2	70442776	70443660	0.501085	27590	N/A	Rpl9-ps7	-15763	Gm16292	65981
peak_E14_5802	chr6	135859398	135860075	0.176591	43637	Grin2b	Gm14330	-15768	Gm22892	118740
peak_E14_5803	chr1	75247109	75248620	0.508984	1135	Ptprn	A630095N17Rik	-15771	Dnajb2	11400
peak_E14_5804	chr17	31580156	31581473	0.410167	21702	Pknox1	Gm24970	-15771	Pknox1	16014
peak_E14_5805	chr11	32517197	32517860	0.23971	6613	N/A	Stk10	-15776	Efcab9	14553
peak_E14_5806	chr2	45793402	45793970	0.756638	27086	N/A	Gm13466	-15785	Gm13465	60230
peak_E14_5807	chr16	38911114	38911723	0.301352	19757	Igsf11	Gm22500	-15790	Igsf11	9103
peak_E14_5808	chr17	26398864	26399480	0.203354	21419	N/A	Neurl1b	-15792	Dusp1	109347
peak_E14_5809	chr14	64822686	64823927	0.676201	15663	Hmbox1	RP23-477C13.2	-15793	Gm26225	69389
peak_E14_5810	chr1	152750259	152751231	0.648077	2468	Apobec4,Rgl1	Arpc5	-15796	Apobec4	195
peak_E14_5811	chr1	190154167	190154819	0.123135	3490	Prox1	Gm17566	-15802	Prox1	16187
peak_E14_5812	chr2	140971672	140972433	0.354451	29032	Macrod2	Gm14078	-15803	Gm14105	263374
peak_E14_5813	chr10	64320167	64320932	0.701037	4673	Ctnna3	Gm23854	-15805	D630028G08Rik	301967
peak_E14_5814	chr16	49839466	49840156	0.260961	19939	N/A	Cd47	-15806	Gm16619	39279
peak_E14_5815	chr16	30797962	30798720	0.249603	19517	N/A	Gm26295	-15820	Gm15742	175177
peak_E14_5816	chr17	23699118	23700585	0.422204	21331	N/A	Cldn9	-15825	Cldn6	20487
peak_E14_5817	chr1	193385431	193386817	0.429446	3584	N/A	Camk1g	-15827	Lamb3	84168
peak_E14_5818	chr3	52738267	52738899	0.371735	31253	N/A	Gm22798	-15828	Gm10293	125749
peak_E14_5819	chr9	21149368	21150385	0.207724	50320	Cdc37	Pde4a	-15837	Cdc37	30
peak_E14_5820	chr1	185438154	185439851	4.82491	3333	9630028B13Rik	Slc30a10	-15845	9630028B13Rik	2817
peak_E14_5821	chr8	33747158	33748169	0.609623	47836	Gtf2e2,Smim18	1700104B16Rik	-15849	Smim18	107
peak_E14_5822	chr7	25368282	25369628	0.187361	44218	Cnfn	4732471J01Rik	-15849	Cnfn	769
peak_E14_5823	chr4	45515751	45517066	0.332923	33955	Shb	Gm22518	-15856	Shb	13922
peak_E14_5824	chr11	98288843	98289619	0.327919	8499	N/A	n-R5s73	-15865	Gm20644	3850
peak_E14_5825	chr6	120546705	120547672	1.45776	43374	N/A	Cecr5	-15869	Gm24391	22292
peak_E14_5826	chr13	103779907	103780843	0.685206	14221	N/A	Srek1	-15871	Gm24870	138450
peak_E14_5827	chr3	97313265	97314034	0.454433	32016	N/A	Gm17608	-15871	Olfr1402	97530
peak_E14_5828	chr15	98968720	98970128	0.593422	18729	N/A	Tuba1a	-15873	C1ql4	118393
peak_E14_5829	chr13	48034210	48034759	0.216326	12993	N/A	4931429P17Rik	-15876	A330033J07Rik	228139
peak_E14_5830	chr6	5992907	5993638	0.326916	40970	Dync1i1	1700019G24Rik	-15879	Slc25a13	223846
peak_E14_5831	chr15	99826011	99826916	0.750388	18778	Gm17057,Lima1	Gm4468	-15881	Gm17057	7444
peak_E14_5832	chr18	27582351	27583168	1.0076	23225	N/A	Gm7729	-15884	Gm23674	1087325
peak_E14_5833	chr1	185315887	185316640	0.61766	3327	Iars2	Bpnt1	-15885	Mir215	2683
peak_E14_5834	chr1	23255680	23257073	0.271315	182	Gm6420	Mir30a	-15887	Gm6420	30
peak_E14_5835	chr4	81726528	81727983	1.16062	34631	N/A	Gm11412	-15890	Gm11411	30815
peak_E14_5836	chr2	135708776	135709314	0.267222	28938	Plcb4	Gm14211	-15891	Gm14209	39593
peak_E14_5837	chr2	30613308	30614218	0.174954	26647	N/A	9330198N18Rik	-15891	Cstad	18724
peak_E14_5838	chr2	71039524	71040251	0.50617	27610	Mettl8	Dcaf17	-15893	Mettl8	15696
peak_E14_5839	chr1	89668315	89669499	1.44118	1455	Agap1	Gm26037	-15894	Gm25180	105548
peak_E14_5840	chr4	47436834	47438638	1.38709	34051	N/A	Gm12430	-15895	Alg2	33034
peak_E14_5841	chr13	97051089	97051678	0.319248	14012	N/A	Fam169a	-15903	Gm6169	47913
peak_E14_5842	chr6	40102225	40103523	1.55936	41600	Tmem178b	Gm26638	-15904	Gm26807	106385
peak_E14_5843	chr11	95858289	95860058	0.23851	8412	4833417C18Rik,Gm11527	Gm11534	-15904	Gm11527	1
peak_E14_5844	chr7	122499673	122500978	1.05978	46382	Prkcb	Gm14389	-15905	Gm14423	50230
peak_E14_5845	chr8	33796625	33797963	0.35166	47837	Rbpms	Gm26632	-15908	Gtf2e2	65381
peak_E14_5846	chr4	140115395	140116522	4.13841	36430	Igsf21	Gm13027	-15918	Igsf21	130826
peak_E14_5847	chr9	40307079	40307936	0.925492	50791	Gramd1b	1700110K17Rik	-15918	Scn3b	38291
peak_E14_5848	chr12	111829059	111830471	2.11241	12027	Ppp1r13b	Xrcc3	-15924	Zfyve21	15596
peak_E14_5849	chr7	101092532	101093166	0.63898	45884	N/A	Fchsd2	-15931	Gm6341	62206
peak_E14_5850	chr6	88826528	88827310	0.845827	42507	Mgll	Gm15612	-15934	Abtb1	15016
peak_E14_5851	chr8	110602373	110603033	0.234198	49327	Hydin	Vac14	-15934	Gm22701	103852
peak_E14_5852	chr7	98135091	98135840	0.285186	45790	Capn5	Myo7a	-15941	Omp	10037
peak_E14_5853	chr12	15800595	15801528	0.27241	9845	Trib2,mmu-mir-6387	Gm5432	-15941	mmu-mir-6387	40
peak_E14_5854	chr2	150770319	150771266	0.377477	29256	Entpd6	Pygb	-15942	Entpd6	21751
peak_E14_5855	chr5	116324962	116325645	0.163665	39445	N/A	Gm13838	-15943	B230112J18Rik	12944
peak_E14_5856	chr7	49762010	49762790	0.185896	44803	Htatip2	Prmt3	-15945	Htatip2	3295
peak_E14_5857	chr8	106919451	106920142	0.342413	49218	Cirh1a	Sntb2	-15953	Rpl10-ps2	8617
peak_E14_5858	chr17	6798476	6799006	0.148284	21000	Gm2885	Ezr	-15957	Gm2885	29249
peak_E14_5859	chr8	14763028	14763744	0.226323	47497	Dlgap2	C030037F17Rik	-15959	Gm16350	198200
peak_E14_5860	chr7	90426068	90427571	0.227383	45592	Ccdc89	Crebzf	-15961	Ccdc89	508
peak_E14_5861	chr6	14884979	14885793	0.59574	41079	N/A	Foxp2	-15962	Gm23760	772071
peak_E14_5862	chr18	60728365	60730348	0.639014	23963	N/A	Ndst1	-15967	Gm8731	50038
peak_E14_5863	chr11	77914469	77915191	0.169085	7882	Gm11190	Sez6	-15969	Gm11190	14458
peak_E14_5864	chr4	122909437	122910288	0.481898	35614	N/A	Gm12891	-15970	Mfsd2a	51326
peak_E14_5865	chr11	59963593	59964652	1.46578	7261	Rasd1	1700013G23Rik	-15980	Rasd1	822
peak_E14_5866	chr6	72081204	72082049	0.382009	42169	N/A	St3gal5	-15986	Atoh8	153951
peak_E14_5867	chr17	35720194	35720995	0.166133	21830	N/A	Ddr1	-15995	Gm4577	16699
peak_E14_5868	chr12	102112330	102113143	0.285924	11664	N/A	Slc24a4	-15996	Gm16339	17170
peak_E14_5869	chr11	99259752	99260378	0.307337	8571	N/A	Krt222	-15998	Krt24	25197
peak_E14_5870	chr1	177458518	177460019	0.180039	3074	N/A	Gm26801	-15998	Zbtb18	14608
peak_E14_5871	chr2	33734485	33735317	0.239318	26798	Mvb12b	9430024E24Rik	-16002	C130021I20Rik	93571
peak_E14_5872	chr11	97346178	97346917	0.37486	8459	Gpr179	Socs7	-16003	Gpr179	5469
peak_E14_5873	chr2	28545612	28546772	4.92183	26521	Ralgds	Gm13381	-16004	Cel	17170
peak_E14_5874	chr3	108300486	108301215	0.811847	32309	Sort1	Gm12523	-16007	Sort1	16760
peak_E14_5875	chr9	57661408	57661917	0.228444	51462	N/A	Csk	-16009	Cyp1a2	21993
peak_E14_5876	chr5	64714115	64714957	0.914492	38094	Gm20033	Gm26761	-16016	Gm20033	89581
peak_E14_5877	chr16	87511598	87512190	0.192676	20511	N/A	Cct8	-16021	B130034C11Rik	15822
peak_E14_5878	chr17	81807701	81808223	0.409106	22640	N/A	Rpl31-ps25	-16029	Gm11096	366200
peak_E14_5879	chr7	16103423	16104304	0.405116	44080	Napa	Kptn	-16031	Napa	5406
peak_E14_5880	chr13	109671847	109672534	0.393574	14340	Pde4d	Gm10737	-16031	Mir582	347447
peak_E14_5881	chr9	40547142	40547703	0.969331	50815	N/A	Gramd1b	-16039	Gm17540	16268
peak_E14_5882	chr15	4087703	4088450	0.481921	16645	Oxct1	Gm15632	-16044	Oxct1	61694
peak_E14_5883	chr2	145717464	145718074	0.223659	29149	BC039771	Gm11763	-16044	BC039771	16575
peak_E14_5884	chr1	52520013	52520557	0.176337	661	N/A	Gm5976	-16056	Mfsd6	207177
peak_E14_5885	chr17	29873271	29874782	1.2233	21600	Mdga1	Gm16758	-16057	Mdga1	96061
peak_E14_5886	chr8	25054701	25055344	0.269562	47636	Plekha2	Htra4	-16060	Gm16933	17971
peak_E14_5887	chr16	30603259	30604067	0.165395	19507	N/A	Lsg1	-16071	Fam43a	3941
peak_E14_5888	chrX	99780108	99780689	0.171206	53712	N/A	Pcna-ps1	-16072	Gm14814	14596
peak_E14_5889	chr3	138083216	138083720	0.338573	32803	N/A	Gm5105	-16080	1110002E22Rik	18417
peak_E14_5890	chr8	24157407	24158240	0.258412	47617	N/A	A730045E13Rik	-16080	1810011O10Rik	281123
peak_E14_5891	chr14	79721783	79722906	0.981	16046	N/A	Mir759	-16086	Pcdh8	48968
peak_E14_5892	chr15	57754352	57755156	0.690671	17387	Zhx2	9330154K18Rik	-16088	Zhx2	60090
peak_E14_5893	chr2	101608292	101608949	0.889102	28192	B230118H07Rik	Rag2	-16097	Gm20693	37997
peak_E14_5894	chr2	61476195	61477139	0.526545	27416	N/A	Gm22338	-16098	Gm26422	196390
peak_E14_5895	chr9	56700561	56702153	5.36029	51427	N/A	Lingo1	-16104	Gm26868	94665
peak_E14_5896	chr10	92091325	92092203	2.41888	5419	Rmst	RMST_8	-16112	RMST_7	10163
peak_E14_5897	chr16	91110890	91111599	2.05186	20616	N/A	4932438H23Rik	-16122	H3f3a-ps2	3355
peak_E14_5898	chr13	13573535	13575035	1.55499	12289	N/A	Lyst	-16123	Nid1	136684
peak_E14_5899	chr19	46998228	46998921	0.247158	25588	Nt5c2	Ina	-16123	Nt5c2	16579
peak_E14_5900	chr9	45121581	45123036	0.999092	51041	Gm10684,Scn2b	Scn4b	-16128	Scn2b	4433
peak_E14_5901	chr15	98933650	98935068	0.253535	18723	Tuba1b	Lmbr1l	-16128	Tuba1b	206
peak_E14_5902	chr4	127227171	127228126	0.356076	35819	Dlgap3	Smim12	-16135	Gm22221	57185
peak_E14_5903	chr4	133688475	133689092	0.399962	36132	Arid1a	Pigv	-16136	Gm22662	34782
peak_E14_5904	chr11	69432028	69432778	0.335737	7571	Dnah2	6030455H03Rik	-16144	1700064E03Rik	30891
peak_E14_5905	chr10	40365941	40366567	0.301029	4219	Cdk19	4930520K10Rik	-16151	Cdk19	16947
peak_E14_5906	chr6	88740315	88740995	0.211783	42496	Mgll	Gm26588	-16154	Mgll	16244
peak_E14_5907	chr10	80298596	80299748	0.314071	5062	Apc2	Gm15122	-16166	Apc2	3196
peak_E14_5908	chr9	57520724	57521997	1.47713	51454	Cox5a	Fam219b	-16167	Cox5a	129
peak_E14_5909	chr7	4898603	4899496	0.307936	44028	N/A	Zfp628	-16167	Isoc2a	21997
peak_E14_5910	chr16	20750356	20751018	0.334122	19282	N/A	Thpo	-16176	Gm22741	5380
peak_E14_5911	chr6	31158409	31159271	1.18998	41327	N/A	Gm13835	-16177	Gm13833	55995
peak_E14_5912	chr8	87620033	87620924	1.83552	48696	N/A	Gm24841	-16178	4933402J07Rik	56626
peak_E14_5913	chr5	25084779	25085778	2.45119	37380	Prkag2	2900005J15Rik	-16179	Prkag2	15364
peak_E14_5914	chr14	67550241	67551096	0.511152	15751	N/A	Gm24981	-16181	Gm20667	124438
peak_E14_5915	chr2	146855466	146856369	0.81059	29219	Plk1s1	Gm14114	-16185	Plk1s1	54
peak_E14_5916	chr1	182424759	182425655	0.437125	3238	Trp53bp2	Gm10517	-16187	Trp53bp2	16036
peak_E14_5917	chr2	58532065	58532868	1.27616	27344	N/A	Acvr1	-16194	Gm17409	62351
peak_E14_5918	chr2	169565338	169566432	0.951932	30101	N/A	1700101G07Rik	-16195	Gm11011	21860
peak_E14_5919	chr5	124241047	124242085	0.483005	39846	Pitpnm2	Gm23171	-16196	Pitpnm2	8194
peak_E14_5920	chr15	79011293	79012738	0.385272	17983	N/A	H1f0	-16196	mmu-mir-6956	9793
peak_E14_5921	chr7	12977379	12978552	1.07296	44068	Zfp446	1810019N24Rik	-16197	Zfp446	118
peak_E14_5922	chr18	81251712	81252817	0.540485	24517	N/A	4930594M17Rik	-16198	Gm25718	225492
peak_E14_5923	chr1	90658511	90659407	0.215392	1505	N/A	Gm9991	-16201	Cops8	55535
peak_E14_5924	chr16	91594772	91595749	1.67031	20643	Tmem50b	Gm15964	-16207	Tmem50b	2540
peak_E14_5925	chr16	42319118	42320235	0.341779	19826	Gap43	mmu-mir-6540	-16207	Gap43	20975
peak_E14_5926	chr3	49642177	49642932	0.671069	31139	N/A	Gm23096	-16208	Pcdh18	114762
peak_E14_5927	chr8	122638409	122639492	0.386725	49840	Cbfa2t3,Gm20388	Pabpn1l	-16211	Trappc2l	27325
peak_E14_5928	chr6	136873615	136874287	0.315789	43667	Mgp	Art4	-16218	Mgp	1854
peak_E14_5929	chr13	29716451	29716987	0.164669	12583	Cdkal1	Gm23729	-16222	Cdkal1	138928
peak_E14_5930	chr2	157561127	157562259	0.194729	29532	Blcap,Nnat	Gm14286	-16224	Gm23134	754
peak_E14_5931	chrX	133671329	133671755	0.22502	53819	Pcdh19	Gm26851	-16237	Pcdh19	17451
peak_E14_5932	chr12	100762496	100763196	0.506159	11631	N/A	9030617O03Rik	-16239	Gm25801	6282
peak_E14_5933	chr2	153049032	153050396	1.83264	29335	Xkr7	Ccm2l	-16240	Xkr7	17863
peak_E14_5934	chr10	126961649	126963303	1.02301	6069	N/A	Ctdsp2	-16240	Tsfm	68327
peak_E14_5935	chr2	5911354	5911997	0.790942	26071	Dhtkd1	Sec61a2	-16243	Gm13267	16166
peak_E14_5936	chr11	67008639	67009164	0.358233	7489	Gm12299	Tmem220	-16252	Gm12299	6816
peak_E14_5937	chr5	24046143	24046994	0.827966	37322	N/A	Fam126a	-16256	Snord93	194359
peak_E14_5938	chr8	83331540	83332879	0.812112	48548	Elmod2	4933434I20Rik	-16261	Elmod2	277
peak_E14_5939	chr5	142868658	142870265	4.13038	40711	Fbxl18	Gm15770	-16262	D430018E03Rik	8912
peak_E14_5940	chrX	7640663	7641330	0.164945	53216	Syp	Prickle3	-16263	Syp	2526
peak_E14_5941	chr2	103871446	103872672	0.392894	28269	N/A	Gm13876	-16264	Gm22757	32951
peak_E14_5942	chr11	64418583	64419540	0.982269	7414	N/A	Hs3st3a1	-16270	F930015N05Rik	17592
peak_E14_5943	chr9	21091426	21092340	0.294665	50318	1700084C06Rik,Raver1	mmu-mir-7082	-16295	Raver1	105
peak_E14_5944	chr11	117059838	117061148	0.697567	9284	N/A	2810008D09Rik	-16296	Gm11731	2069
peak_E14_5945	chr2	26156426	26157232	0.458226	26389	N/A	C330006A16Rik	-16308	1810012K08Rik	18284
peak_E14_5946	chr11	115403328	115404310	0.232492	9179	Ict1	Kctd2	-16308	Ict1	68
peak_E14_5947	chr2	48123514	48124149	0.602808	27101	Gm13481	Gm13471	-16314	Gm25338	260507
peak_E14_5948	chr11	67253508	67254269	0.800316	7497	Myh4	Gm12300	-16315	Myh4	15860
peak_E14_5949	chr9	120946871	120947364	0.235858	53064	Ctnnb1	4930593C16Rik	-16315	Ctnnb1	13718
peak_E14_5950	chr14	49261135	49262355	3.05855	15286	N/A	1700011H14Rik	-16317	Naa30	89520
peak_E14_5951	chr9	58134701	58135579	1.61116	51502	Stra6	Ccdc33	-16317	Gm16131	17326
peak_E14_5952	chr8	10825024	10825961	0.353182	47361	N/A	Rps16-ps3	-16322	3930402G23Rik	102965
peak_E14_5953	chr17	27839679	27840631	0.210906	21487	Snrpc	Uhrf1bp1	-16334	Snrpc	182
peak_E14_5954	chr11	88759333	88760075	0.371366	8233	N/A	Gm11493	-16335	C030037D09Rik	40901
peak_E14_5955	chr8	71659472	71660421	1.19897	48406	Unc13a	Jak3	-16349	Unc13a	11811
peak_E14_5956	chr13	17803180	17805993	0.224662	12337	Cdk13	Gm18859	-16359	Cdk13	511
peak_E14_5957	chr18	55101611	55102426	0.388108	23813	N/A	Gm24183	-16361	Gm4221	111709
peak_E14_5958	chr17	13549896	13551176	0.151143	21224	Tcte2	Gm26375	-16367	Smok4a	29081
peak_E14_5959	chr2	167475429	167477121	1.14826	29990	Slc9a8	Rnf114	-16369	Spata2	16612
peak_E14_5960	chr11	115507931	115508534	0.192653	9185	Hn1	Nt5c	-16370	Hn1	6155
peak_E14_5961	chr5	135615882	135616644	0.598473	40390	N/A	Rhbdd2	-16390	Gm15607	21233
peak_E14_5962	chr13	52945605	52946508	1.02766	13128	N/A	Auh	-16395	n-R5s54	18676
peak_E14_5963	chr7	37788894	37789653	0.201428	44549	N/A	Zfp536	-16398	Gm22302	35074
peak_E14_5964	chr7	129575111	129575804	0.801238	46608	N/A	Wdr11	-16405	Ppapdc1a	318364
peak_E14_5965	chr13	100962635	100963807	3.10026	14166	N/A	Gm10257	-16406	Gm6114	50765
peak_E14_5966	chr8	110482002	110482872	0.423715	49325	Hydin	Gm22701	-16414	Hydin	215461
peak_E14_5967	chr2	172525775	172526460	0.167251	30237	N/A	Gm14303	-16420	Fam209	53598
peak_E14_5968	chr2	74119056	74119615	0.193864	27732	N/A	Gm13667	-16421	4930441J16Rik	188382
peak_E14_5969	chr14	13901586	13902445	0.294653	14694	Gm281	Gm11100	-16428	Gm281	12463
peak_E14_5970	chr3	35308888	35309478	0.22766	30942	N/A	Gm25442	-16430	Dcun1d1	623151
peak_E14_5971	chr15	34820491	34821407	0.230428	17071	N/A	Kcns2	-16431	Gm22208	289236
peak_E14_5972	chr9	98405797	98407259	1.25203	52374	Nmnat3	Rbp1	-16432	Nmnat3	109925
peak_E14_5973	chr8	120627147	120627888	0.634252	49753	1190005I06Rik,Gm20388,Gm27021	Gm26537	-16432	1190005I06Rik	20115
peak_E14_5974	chr18	33447124	33448324	0.615699	23312	Nrep	Gm10549	-16438	Nrep	16305
peak_E14_5975	chr1	23988659	23989468	0.281473	201	N/A	Gm26524	-16441	1110058L19Rik	16593
peak_E14_5976	chr2	75175541	75176127	0.501892	27764	A330043C09Rik	Gm13653	-16442	A330043C09Rik	1824
peak_E14_5977	chr1	130297391	130298028	0.157566	1992	N/A	Gm16081	-16451	Daf2	125300
peak_E14_5978	chr1	106154819	106155775	0.51174	1683	N/A	Phlpp1	-16454	Gm26509	65230
peak_E14_5979	chr4	41712953	41714055	0.135727	33874	Il11ra1,Rpp25l	Cntfr	-16464	Rpp25l	30
peak_E14_5980	chr4	123934122	123934855	0.243007	35651	Rragc	4930535I16Rik	-16466	Gm12902	8255
peak_E14_5981	chr11	78807536	78808303	0.279006	7923	N/A	Gm23219	-16467	Lgals9	177027
peak_E14_5982	chr9	58174720	58176680	2.20281	51506	N/A	Islr	-16479	Islr2	28619
peak_E14_5983	chr9	122310383	122311328	0.226484	53170	Gm26797	Ano10	-16481	Gm26797	73
peak_E14_5984	chr12	85192186	85195370	0.81172	11239	N/A	Pgf	-16482	mmu-mir-6938	52207
peak_E14_5985	chr14	67291056	67291839	0.278095	15734	Ebf2	Gm23178	-16484	Gm6878	23264
peak_E14_5986	chr11	69604785	69606281	0.395142	7578	Atp1b2	Sat2	-16490	Atp1b2	409
peak_E14_5987	chr5	146980043	146980512	0.397909	40812	N/A	Mtif3	-16492	Gtf3a	31621
peak_E14_5988	chr15	85493221	85495385	4.64854	18299	7530416G11Rik	Gm4825	-16508	7530416G11Rik	8924
peak_E14_5989	chr10	128565046	128566583	0.416716	6128	Pa2g4	Rpl41	-16509	Pa2g4	120
peak_E14_5990	chr7	66043296	66044357	0.458088	45007	Pcsk6	Snrpa1	-16511	Gm23042	75577
peak_E14_5991	chr11	108958234	108958836	0.636235	8929	N/A	Gm11670	-16520	Axin2	38187
peak_E14_5992	chr12	100225982	100226688	0.202351	11608	N/A	Gm26723	-16521	Calm1	26901
peak_E14_5993	chr2	180154564	180155355	0.278383	30444	Osbpl2	Adrm1	-16525	mmu-mir-7005	24864
peak_E14_5994	chr5	120270575	120271819	0.146081	39642	N/A	Gm26474	-16528	Rbm19	154688
peak_E14_5995	chr8	113544948	113545472	0.225043	49411	N/A	Gm24291	-16539	Adamts18	303405
peak_E14_5996	chr18	57451441	57452446	0.481806	23906	4930511M06Rik	Ctxn3	-16542	1700066O22Rik	81809
peak_E14_5997	chr3	116984981	116986084	1.53627	32423	N/A	Palmd	-16545	4930455H04Rik	17266
peak_E14_5998	chr13	100124363	100125407	0.300165	14152	Smn1	BC001981	-16548	Smn1	34
peak_E14_5999	chr17	45506517	45507254	0.285244	21912	Aars2	Tcte1	-16548	Aars2	45
peak_E14_6000	chr13	111792055	111793118	1.3924	14394	Map3k1	Gm15327	-16554	Map3k1	16407
peak_E14_6001	chr5	36893042	36893825	0.631773	37648	Ppp2r2c	4933401P06Rik	-16554	Ppp2r2c	24921
peak_E14_6002	chr11	70409426	70410571	0.28205	7612	Pelp1	Gm12313	-16554	Pelp1	30
peak_E14_6003	chr4	82675765	82676723	1.17991	34688	N/A	Gm11269	-16560	Gm11268	33845
peak_E14_6004	chr17	87041525	87042413	1.80927	22773	N/A	Pigf	-16563	Gm24648	11856
peak_E14_6005	chr5	123326286	123327503	0.304039	39801	Wdr66	Gm15857	-16570	Gm15860	17543
peak_E14_6006	chr11	49203070	49204393	0.33644	6984	Zfp62	Btnl9	-16572	Zfp62	234
peak_E14_6007	chr17	13743664	13744285	0.222956	21241	Tcte2	Mllt4	-16573	Gm16052	16011
peak_E14_6008	chr16	10411628	10412512	0.328461	19104	Nubp1	Tekt5	-16580	Nubp1	123
peak_E14_6009	chr9	54682617	54683336	1.25456	51363	N/A	Dnaja4	-16582	Wdr61	51506
peak_E14_6010	chr10	82794841	82796218	0.307821	5157	N/A	1700028I16Rik	-16593	Hcfc2	96523
peak_E14_6011	chr9	56868035	56869089	4.33991	51442	Cspg4	Odf3l1	-16599	Cspg4	3459
peak_E14_6012	chr6	91489607	91490442	0.830468	42610	Xpc	Chchd4	-16601	Tmem43	16322
peak_E14_6013	chr2	166729953	166730914	0.24182	29954	N/A	Prex1	-16601	Gm25265	48360
peak_E14_6014	chr17	24495246	24496122	2.02909	21350	Caskin1	Mlst8	-16606	Caskin1	6902
peak_E14_6015	chrX	94540045	94541417	0.506424	53655	Maged1	Gm14831	-16609	Maged1	1412
peak_E14_6016	chr1	168473690	168474362	0.132556	2892	N/A	mmu-mir-6348	-16616	Gm20711	358783
peak_E14_6017	chr8	121873956	121874494	0.184501	49795	Gm20388	9530085P06Rik	-16622	Gm26812	24032
peak_E14_6018	chr6	145598576	145599678	1.19176	43905	Ifltd1	Tuba3b	-16629	Ifltd1	15146
peak_E14_6019	chr11	63020300	63021225	0.801158	7371	N/A	4930452L02Rik	-16634	Cdrt4	69570
peak_E14_6020	chr18	64466271	64467029	0.950929	24059	Fech	Amd-ps3	-16636	Fech	22416
peak_E14_6021	chr2	73596638	73597310	0.289268	27713	Gm13704	Chrna1	-16636	Gm13704	449
peak_E14_6022	chr18	76153614	76154209	0.208681	24390	N/A	mmu-mir-6358	-16640	Zbtb7c	333734
peak_E14_6023	chr18	57337738	57338427	0.665085	23904	N/A	Prrc1	-16650	1700066O22Rik	195670
peak_E14_6024	chr7	99534588	99536649	0.508027	45841	Arrb1	Mir326	-16650	Arrb1	153
peak_E14_6025	chr19	5071437	5072326	0.137687	24740	Tmem151a	Yif1a	-16656	Cd248	3804
peak_E14_6026	chr17	23924354	23925674	0.653843	21334	N/A	Sbp	-16657	Dcpp3	7557
peak_E14_6027	chr4	107367525	107368509	0.525692	35286	Ndc1	Gm12869	-16664	Ndc1	234
peak_E14_6028	chr15	82927018	82930585	4.84375	18110	N/A	Tcf20	-16667	Mir3080	30495
peak_E14_6029	chr6	119864363	119865279	1.54381	43357	N/A	Erc1	-16671	3110021A11Rik	16629
peak_E14_6030	chr6	112609240	112610248	0.940332	43111	N/A	Gm23002	-16671	Gm5578	4201
peak_E14_6031	chr11	106365259	106366865	1.26343	8857	2310007L24Rik	Scn4a	-16673	2310007L24Rik	589
peak_E14_6032	chr6	40225559	40226308	0.419783	41605	Tmem178b	Gm26807	-16674	Gm26638	107155
peak_E14_6033	chr2	32758408	32759811	0.568793	26751	Tor2a,Ttc16	Ptrh1	-16676	Tor2a	1876
peak_E14_6034	chr18	61052522	61053250	0.422527	23981	Pdgfrb	Cdx1	-16687	Pdgfrb	7737
peak_E14_6035	chr11	117438008	117438806	0.559592	9318	Gm11732	Gm8624	-16690	Gm11732	12230
peak_E14_6036	chr5	140581352	140582188	0.420383	40590	N/A	Grifin	-16699	Ttyh3	67261
peak_E14_6037	chr12	75612494	75613306	0.229805	10973	N/A	Ppp2r5e	-16700	Wdr89	56637
peak_E14_6038	chr2	152830337	152832187	0.340948	29317	Bcl2l1	Tpx2	-16701	Bcl2l1	466
peak_E14_6039	chr5	24597732	24599442	0.671588	37355	Smarcd3	Gm10221	-16708	Smarcd3	3389
peak_E14_6040	chr14	54893411	54895114	0.594287	15358	Gm20521,Pabpn1	Ppp1r3e	-16712	Pabpn1	1763
peak_E14_6041	chr2	155961797	155962365	0.462158	29445	Cep250	Gdf5	-16714	Cep250	5524
peak_E14_6042	chr15	66577138	66578389	0.528528	17616	Phf20l1	Tmem71	-16717	Phf20l1	192
peak_E14_6043	chr11	119250873	119251462	0.200875	9466	Ccdc40	Gaa	-16719	Ccdc40	22596
peak_E14_6044	chr11	97368329	97369143	0.386298	8462	Socs7	Gpr179	-16720	Socs7	6186
peak_E14_6045	chr13	48290272	48290941	0.216556	13006	N/A	A330048O09Rik	-16722	Id4	29180
peak_E14_6046	chr1	126484637	126485264	0.182345	1900	Nckap5	Gm24397	-16726	Nckap5	345682
peak_E14_6047	chr17	8508278	8509009	0.729172	21046	N/A	Pde10a	-16728	Gm17087	58307
peak_E14_6048	chr17	31933379	31934261	0.366673	21739	N/A	Gm17572	-16728	Hsf2bp	100688
peak_E14_6049	chr11	113450767	113451726	0.199848	9053	Slc39a11	Gm16487	-16730	Slc39a11	114522
peak_E14_6050	chr2	58550359	58550948	0.584198	27346	N/A	Upp2	-16733	Gm17409	80538
peak_E14_6051	chr2	161499419	161500129	0.234763	29679	N/A	Gm11449	-16736	Gm14241	168461
peak_E14_6052	chr2	151966867	151967891	2.33962	29269	N/A	Gm14154	-16738	Mir1953	238
peak_E14_6053	chr11	119585269	119587545	3.69715	9489	N/A	Rptor	-16741	Gm11762	37778
peak_E14_6054	chr9	110100655	110101261	0.171621	52729	Dhx30	Gm10615	-16744	Dhx30	16872
peak_E14_6055	chr1	167016013	167016933	1.49388	2818	Fam78b	Gm16701	-16745	Fam78b	15057
peak_E14_6056	chr11	120252156	120253590	0.339507	9533	Bahcc1	Gm11772	-16751	Bahcc1	19927
peak_E14_6057	chr10	25552658	25553397	0.96028	4021	N/A	Smlr1	-16755	Epb4.1l2	193230
peak_E14_6058	chr11	81570190	81571021	0.679199	8016	Asic2	Gm11418	-16755	1700071K01Rik	2868
peak_E14_6059	chr2	93170388	93171192	0.170699	28067	N/A	Trp53i11	-16757	4631405J19Rik	140347
peak_E14_6060	chr11	98289615	98290663	0.567813	8500	N/A	n-R5s73	-16773	Gm20644	4758
peak_E14_6061	chr4	126647913	126649039	0.532714	35805	N/A	Gm12933	-16777	5730409E04Rik	38659
peak_E14_6062	chr4	141130771	141131497	0.565357	36506	Szrd1	Fbxo42	-16778	Szrd1	8641
peak_E14_6063	chr4	48779346	48780150	0.891754	34097	N/A	Gm24573	-16786	Gm12439	104593
peak_E14_6064	chr6	113987595	113988395	0.268663	43164	Atp2b2	Gm15083	-16793	Gm15082	50257
peak_E14_6065	chr11	84794217	84795035	0.135554	8095	N/A	Gm11431	-16797	Mrm1	24889
peak_E14_6066	chr17	27505296	27506252	0.512501	21463	Grm4	Gm16005	-16798	Grm4	7567
peak_E14_6067	chr2	69222739	69223251	0.177318	27575	G6pc2	Spc25	-16801	G6pc2	11923
peak_E14_6068	chr16	50607560	50608360	1.26443	19959	N/A	Ccdc54	-16806	Gm9575	58386
peak_E14_6069	chr5	142894705	142895679	0.210503	40717	Fbxl18	D430018E03Rik	-16819	Fbxl18	229
peak_E14_6070	chr3	94915809	94916659	0.948669	31955	N/A	Selenbp1	-16821	Gm26279	4189
peak_E14_6071	chr10	62053784	62054587	0.693116	4628	N/A	Gm5424	-16829	2010107G23Rik	89721
peak_E14_6072	chr9	97050882	97051820	0.839774	52327	N/A	Gm26767	-16831	Gm16010	35386
peak_E14_6073	chr3	103722098	103722966	0.672615	32163	Olfml3	Gm10964	-16833	BC027582	10021
peak_E14_6074	chr3	153296451	153297299	0.708348	33073	St6galnac3	AC102738.1	-16837	Gm16231	353563
peak_E14_6075	chr7	81806009	81806624	0.179981	45436	Btbd1	3110040N11Rik	-16838	Btbd1	23115
peak_E14_6076	chr7	24315904	24317125	0.32785	44176	Zfp94	Zfp61	-16839	Zfp94	91
peak_E14_6077	chr5	111025322	111026050	0.212797	39041	Ttc28	Gm15988	-16840	Mir701	21543
peak_E14_6078	chr17	5924094	5924974	0.805735	20982	Snx9	Synj2	-16843	Snx9	83207
peak_E14_6079	chr6	48957918	48958313	0.127494	41732	N/A	Doxl2	-16847	Gm24348	23322
peak_E14_6080	chr15	66560337	66561087	0.239825	17614	Tmem71	Phf20l1	-16859	Tmem71	334
peak_E14_6081	chr10	77434833	77435432	0.218747	4952	N/A	Adarb1	-16862	Fam207a	80681
peak_E14_6082	chr7	89590555	89591132	0.148272	45571	N/A	Gm2546	-16862	A230065N10Rik	42281
peak_E14_6083	chr8	111760083	111761342	4.57421	49364	N/A	Bcar1	-16863	Cfdp1	93598
peak_E14_6084	chr2	92075821	92076645	1.44783	28011	Gm13780	2900072N19Rik	-16864	Gm13780	19809
peak_E14_6085	chr15	58916496	58917392	0.568805	17437	Tatdn1	Ndufb9	-16865	Tatdn1	16786
peak_E14_6086	chr9	107323319	107324151	2.20312	52637	N/A	6430571L13Rik	-16866	Hemk1	14615
peak_E14_6087	chr2	155573822	155574680	0.305434	29432	Acss2,Gss	Gm14256	-16879	Gss	18559
peak_E14_6088	chr2	157296128	157296735	0.580635	29498	Rpn2	Mroh8	-16882	Rpn2	17373
peak_E14_6089	chr2	29412950	29413737	0.603293	26564	Med27	Gm13402	-16884	mmu-mir-133c	61951
peak_E14_6090	chr5	112606490	112607279	0.398555	39224	N/A	1700034G24Rik	-16888	Gm27004	24240
peak_E14_6091	chr1	179651080	179651557	0.210653	3153	N/A	Sccpdh	-16891	Gm1305	93867
peak_E14_6092	chr3	99140798	99141590	0.19941	32045	Wars2	Gm24216	-16892	Wars2	102
peak_E14_6093	chr11	5732310	5732840	0.493844	6239	Urgcp	Mrps24	-16895	Urgcp	29801
peak_E14_6094	chr4	96801747	96802422	0.74317	34953	N/A	Gm12695	-16898	Gm10192	381082
peak_E14_6095	chr6	115912998	115917048	2.74514	43233	Ift122	Rho	-16903	Ift122	61554
peak_E14_6096	chr14	64570824	64571597	2.76262	15651	N/A	A930011O12Rik	-16904	Hmbox1	378640
peak_E14_6097	chr18	38013639	38015320	1.74057	23451	N/A	Arap3	-16905	Rell2	59341
peak_E14_6098	chr6	8421994	8422900	0.707794	41006	Gm16039,Gm16043	Gm24059	-16905	Gm16043	21008
peak_E14_6099	chr17	87200594	87201687	0.244195	22783	N/A	Gm22346	-16915	Mcfd2	64795
peak_E14_6100	chr12	110294747	110295346	0.373857	11974	N/A	Mir1247	-16917	Dio3	15979
peak_E14_6101	chr7	46543970	46544779	0.358244	44708	Sergef	Gm15700	-16926	Gm22969	93962
peak_E14_6102	chr8	122824169	122825433	1.51972	49874	Gm20388	Gm16378	-16929	Acsf3	49297
peak_E14_6103	chr11	3855656	3856388	0.24551	6177	Osbp2	Gm11952	-16932	Osbp2	7881
peak_E14_6104	chr8	110956563	110957944	0.317068	49338	St3gal2	Gm26816	-16939	Gm26132	34138
peak_E14_6105	chr5	120155350	120157064	0.655641	39629	Rbm19	Gm10390	-16946	Rbm19	39698
peak_E14_6106	chr1	190928151	190929238	0.30058	3523	Angel2	Rps6kc1	-16947	Angel2	3583
peak_E14_6107	chr4	62541568	62542478	0.640813	34341	4933430I17Rik	Pole3	-16955	4933430I17Rik	16655
peak_E14_6108	chr1	88718147	88719519	1.25018	1408	N/A	Arl4c	-16957	Spp2	311873
peak_E14_6109	chr12	76386933	76387472	0.172071	10992	Zbtb1	Hspa2	-16973	4930426I24Rik	16452
peak_E14_6110	chr1	14165303	14165903	0.194417	97	N/A	Gm22616	-16974	Eya1	144597
peak_E14_6111	chr7	66189834	66190366	0.710297	45014	N/A	Gm26827	-16979	Chsy1	80586
peak_E14_6112	chr2	172270587	172271714	0.48304	30224	N/A	Gm14275	-16982	Mc3r	22659
peak_E14_6113	chr18	14993946	14994574	0.469342	23053	Kctd1	Gm6304	-16985	Kctd1	157186
peak_E14_6114	chr7	51878778	51879746	0.427716	44843	Gas2	Fancf	-16995	Gas2	17248
peak_E14_6115	chr5	110135368	110136335	0.324344	38994	Chfr	Gm15484	-17002	Chfr	12
peak_E14_6116	chr1	38367379	38368503	0.426748	434	Aff3	Gm16152	-17007	Gm16151	60040
peak_E14_6117	chr6	113920423	113921038	0.221007	43161	Atp2b2	Gm15082	-17008	Atp2b2	121296
peak_E14_6118	chr2	174573909	174574526	0.657198	30298	N/A	Vmn1r-ps1	-17012	Tubb1	123523
peak_E14_6119	chr7	43562018	43563171	0.25026	44595	Zfp658	Zfp719	-17015	Zfp658	339
peak_E14_6120	chr2	40941041	40941705	0.310565	26990	Lrp1b	Gm13462	-17017	Gm13456	385622
peak_E14_6121	chr19	7122214	7123293	0.590263	24834	Macrod1	Flrt1	-17024	Macrod1	65986
peak_E14_6122	chr7	127840799	127842367	0.196389	46564	Stx4a	Stx1b	-17034	Stx4a	17290
peak_E14_6123	chr8	113865046	113866258	2.51756	49426	N/A	Adamts18	-17037	Syce1l	222440
peak_E14_6124	chr9	114581035	114581777	0.13809	52854	N/A	Trim71	-17037	Gm23232	20786
peak_E14_6125	chrX	157587054	157587561	0.128912	53967	Mbtps2,Yy2	Gm15175	-17043	Yy2	11343
peak_E14_6126	chr4	152141315	152142319	0.96902	36829	Espn	Hes2	-17049	Espn	10554
peak_E14_6127	chr1	172314602	172315624	0.687627	2985	Igsf8	Atp1a2	-17049	Kcnj9	14150
peak_E14_6128	chr5	122971906	122972700	0.438739	39768	Kdm2b	A930024E05Rik	-17050	Kdm2b	17003
peak_E14_6129	chr2	129150799	129152497	3.29057	28776	N/A	Gm14026	-17051	Chchd5	21949
peak_E14_6130	chr16	94330202	94331031	0.941312	20744	Ripply3	Hlcs	-17053	Ripply3	2197
peak_E14_6131	chr2	157069268	157070726	1.08595	29492	Soga1	Tldc2	-17057	Soga1	9257
peak_E14_6132	chr1	9583805	9584472	0.656933	40	2610203C22Rik	3110035E14Rik	-17060	Gm6161	9591
peak_E14_6133	chr5	112408888	112409690	0.982073	39200	N/A	Asphd2	-17076	Hps4	66207
peak_E14_6134	chr2	118779196	118780280	0.379991	28569	N/A	A430105I19Rik	-17077	Disp2	0
peak_E14_6135	chr12	33044767	33045932	1.44919	10296	Cdhr3	Gm22904	-17091	Cdhr3	47526
peak_E14_6136	chr8	94986318	94987383	1.20991	49009	Gpr56	Gm10286	-17094	Gpr56	9742
peak_E14_6137	chr5	97409021	97409827	0.328034	38648	4930467D21Rik	Naa11	-17094	4930467D21Rik	16978
peak_E14_6138	chr12	105545639	105546500	0.35806	11766	N/A	Bdkrb2	-17102	D430019H16Rik	92214
peak_E14_6139	chr2	125119231	125119948	0.171322	28701	Myef2	Ctxn2	-17102	Myef2	4006
peak_E14_6140	chr13	113777028	113777771	0.708555	14458	N/A	Arl15	-17105	Gm22385	374312
peak_E14_6141	chr7	73575243	73575776	0.638265	45175	N/A	RP23-32A8.1	-17114	Gm26176	70580
peak_E14_6142	chr11	116198300	116199473	0.145966	9219	Acox1,Ten1	Cdk3-ps	-17116	Ten1	32
peak_E14_6143	chr1	86509254	86509982	0.628037	1371	N/A	Ptma	-17117	Pde6d	73011
peak_E14_6144	chr3	65788482	65788986	0.175011	31458	Lekr1	Gm25755	-17117	Lekr1	104682
peak_E14_6145	chr17	13657688	13658822	0.447157	21230	Tcte2	Gm24867	-17120	Gm16046	25242
peak_E14_6146	chr2	91461283	91462224	0.138736	27984	Lrp4	1110051M20Rik	-17131	Lrp4	4243
peak_E14_6147	chr11	77964385	77966951	3.09898	7894	Sez6	Phf12	-17133	Sez6	34869
peak_E14_6148	chr11	114234382	114235025	0.360331	9112	Gm11690	Gm11691	-17139	Gm11690	3799
peak_E14_6149	chr2	74650768	74651573	0.257582	27750	N/A	Hoxd13	-17139	Evx2	8691
peak_E14_6150	chrX	52278647	52279433	0.732758	53475	Gpc3	Gm14582	-17140	Mir717	143475
peak_E14_6151	chr16	32608445	32609675	0.471913	19570	Tfrc	Gm5405	-17151	Tfrc	141
peak_E14_6152	chr5	114112829	114113634	0.178517	39323	Usp30	Ung	-17154	Usp30	12899
peak_E14_6153	chr12	33130149	33131058	0.268963	10310	F730043M19Rik,Gm16267	Atxn7l1	-17159	F730043M19Rik	16983
peak_E14_6154	chr8	18673774	18674528	0.305976	47556	Gm16725,Mcph1	Gm17149	-17162	Gm16725	3905
peak_E14_6155	chr5	135962239	135963617	0.473204	40404	Srcrb4d	Zp3	-17170	Srcrb4d	11603
peak_E14_6156	chr9	57130415	57131604	0.227164	51447	2410133F24Rik,Man2c1	Gm16493	-17170	2410133F24Rik	281
peak_E14_6157	chr10	14215902	14216772	0.409994	3849	N/A	Gm24343	-17175	Hivep2	249959
peak_E14_6158	chr10	80560954	80561989	0.204299	5071	Rexo1	Gm26710	-17175	Rexo1	89
peak_E14_6159	chr5	97128405	97129146	0.210745	38627	N/A	Paqr3	-17179	Bmp2k	131087
peak_E14_6160	chr4	48646071	48646557	0.275086	34090	Tmeff1	Murc	-17199	Tmeff1	61141
peak_E14_6161	chr16	91906462	91908012	3.10644	20661	Atp5o,Itsn1	Gm15976	-17200	Gm25245	14178
peak_E14_6162	chr2	26486205	26488434	0.736275	26408	Notch1	mmu-mir-6996	-17200	Notch1	16503
peak_E14_6163	chr8	114116001	114116700	0.255818	49439	N/A	Nudt7	-17206	4933408N05Rik	235129
peak_E14_6164	chr1	176683147	176683662	0.268628	3019	N/A	Gm26104	-17212	Mir350	89019
peak_E14_6165	chr19	44988798	44989891	0.153726	25511	Sema4g	Peo1	-17213	Sema4g	244
peak_E14_6166	chr11	61487166	61488680	0.940862	7323	Mfap4	B9d1	-17220	Mfap4	2493
peak_E14_6167	chr17	80955387	80956486	0.280044	22606	Tmem178	Gm9386	-17222	Tmem178	11305
peak_E14_6168	chr19	47067326	47068812	0.798771	25592	Taf5	Pcgf6	-17224	Taf5	322
peak_E14_6169	chr1	186766320	186766853	0.181376	3370	N/A	Rrp15	-17228	A430105J06Rik	17191
peak_E14_6170	chr12	87049892	87050596	0.369037	11335	Tmem63c	Gm15745	-17232	Gm25847	15479
peak_E14_6171	chr17	81424101	81424948	0.616172	22628	Slc8a1	Gm11096	-17238	Slc8a1	225083
peak_E14_6172	chr2	166429718	166430707	0.510252	29908	N/A	5031425F14Rik	-17238	Gm11469	70556
peak_E14_6173	chr2	166009354	166010166	0.425053	29863	Ncoa3	Gm11464	-17243	Ncoa3	17124
peak_E14_6174	chr2	128984674	128985264	0.143821	28772	Zc3h6	Gm10762	-17244	Zc3h6	17568
peak_E14_6175	chr4	150871695	150872700	0.486015	36759	N/A	1700045H11Rik	-17248	Errfi1	18279
peak_E14_6176	chr7	19420841	19421871	1.0066	44154	A930016O22Rik,Ckm	Klc3	-17252	A930016O22Rik	61
peak_E14_6177	chr3	8862872	8865017	2.64078	30551	Mrps28	Gm15467	-17254	Gm15466	18626
peak_E14_6178	chr2	180563663	180564431	1.20082	30470	N/A	Mrgbp	-17256	Ntsr1	64072
peak_E14_6179	chr9	110933687	110934549	0.472178	52755	N/A	Gm590	-17257	Gm24269	8716
peak_E14_6180	chr11	46406301	46407254	2.64916	6955	N/A	Itk	-17262	Fam71b	10219
peak_E14_6181	chr5	13379229	13379802	0.722081	37129	N/A	Sema3a	-17268	Gm23243	439146
peak_E14_6182	chr7	139632909	139634285	0.193841	47004	N/A	E030019B06Rik	-17268	Gm4459	26558
peak_E14_6183	chr2	67730710	67731175	0.238833	27544	N/A	B3galt1	-17269	mmu-mir-7224	55486
peak_E14_6184	chr7	64973429	64974265	0.214538	44986	Fam189a1	Gm25249	-17271	Fam189a1	182723
peak_E14_6185	chr5	123272623	123273550	1.67791	39789	Wdr66	Rpl35a-ps6	-17273	Wdr66	20985
peak_E14_6186	chr2	154595613	154596428	0.447157	29411	Pxmp4	Zfp341	-17276	Pxmp4	7688
peak_E14_6187	chr2	178095455	178095956	0.135415	30302	N/A	Zfp931	-17280	Etohi1	72327
peak_E14_6188	chr11	57535305	57536499	2.97137	7191	N/A	Fam114a2	-17285	Mfap3	17239
peak_E14_6189	chr16	30990421	30991218	0.960291	19524	Xxylt1	Gm15742	-17301	Xxylt1	90613
peak_E14_6190	chr6	18466080	18467206	0.368518	41139	Cttnbp2	Gm26233	-17303	Gm15594	41960
peak_E14_6191	chr2	91904473	91905289	0.52726	27993	Ambra1	Chrm4	-17307	Gm10805	16047
peak_E14_6192	chr4	117957296	117958147	0.739146	35470	St3gal3	9530034E10Rik	-17314	Gm12841	74101
peak_E14_6193	chr5	53249198	53250380	0.894521	37951	N/A	Smim20	-17316	n-R5s172	96583
peak_E14_6194	chr4	120303954	120305382	1.47091	35588	N/A	Foxo6	-17319	4732418A04Rik	13319
peak_E14_6195	chr1	180347254	180348484	0.685402	3164	Itpkb	Gm5069	-17319	Itpkb	17385
peak_E14_6196	chr11	105473576	105474535	0.590078	8839	N/A	March10	-17320	Gm11640	39611
peak_E14_6197	chr8	15244551	15245173	0.494328	47516	N/A	Gm24231	-17325	Myom2	187210
peak_E14_6198	chr16	56186685	56187316	0.266564	20052	Senp7	Impg2	-17337	Senp7	111592
peak_E14_6199	chr1	131296681	131297218	0.177467	2012	Srgap2	Ikbke	-17343	Eif2d	143769
peak_E14_6200	chr7	110028744	110029264	0.77571	46004	Ipo7	Snora23	-17359	Gm25636	5795
peak_E14_6201	chr15	75873341	75873837	0.122743	17854	N/A	Gm9568	-17361	Gsdmd	11251
peak_E14_6202	chr11	3931723	3932336	0.253028	6184	Tcn2	Slc35e4	-17365	Tcn2	130
peak_E14_6203	chr9	102642987	102644818	0.842564	52492	N/A	Cep63	-17368	Anapc13	17607
peak_E14_6204	chr4	150947090	150947639	0.139636	36761	Camta1	Gm23405	-17370	Tnfrsf9	27210
peak_E14_6205	chr17	30467454	30468807	3.23661	21640	Btbd9	Gm9874	-17380	Btbd9	108157
peak_E14_6206	chr4	79309779	79310875	1.81909	34596	N/A	Gm11263	-17380	Gm11262	612676
peak_E14_6207	chr19	56294628	56295430	0.572633	25772	Habp2	Gm22271	-17384	Habp2	7893
peak_E14_6208	chr10	44939295	44939827	0.374987	4334	N/A	Gm24271	-17384	Gm23766	156147
peak_E14_6209	chr12	109084861	109086347	1.21918	11945	N/A	Begain	-17387	Wdr25	191333
peak_E14_6210	chr6	17730145	17730520	0.322476	41130	St7	Gm13899	-17391	ST7-OT4_4	27102
peak_E14_6211	chr15	98951327	98952587	0.453533	18725	Tuba1a	Tuba1b	-17392	Tuba1a	1594
peak_E14_6212	chr5	124495382	124496154	0.153184	39858	Rilpl1	Rilpl2	-17402	Snrnp35	12635
peak_E14_6213	chr7	30339371	30340192	0.234648	44362	N/A	Sdhaf1	-17406	Gm25259	17143
peak_E14_6214	chr2	180024238	180025962	0.543772	30433	Lsm14b	Ss18l1	-17408	Lsm14b	114
peak_E14_6215	chr3	104383499	104384546	0.879416	32182	N/A	Gm5546	-17409	Lrig2	127834
peak_E14_6216	chr4	49041310	49042433	1.98141	34103	N/A	E130309F12Rik	-17410	Gm12442	68894
peak_E14_6217	chr9	121880734	121881360	0.189482	53155	N/A	Ackr2	-17416	Cyp8b1	35258
peak_E14_6218	chr5	34204789	34205485	0.200137	37524	Zfyve28	Mxd4	-17427	Gm15513	8665
peak_E14_6219	chr2	164007395	164008638	0.763799	29766	Ywhab	Pabpc1l	-17433	Ywhab	13057
peak_E14_6220	chr2	71302060	71302638	0.404978	27615	Slc25a12	Gm13641	-17433	Slc25a12	65400
peak_E14_6221	chr7	25266976	25269416	1.29114	44211	Cic	Erf	-17435	Cic	493
peak_E14_6222	chr7	74217822	74218421	0.222829	45200	N/A	AC114591.1	-17436	Slco3a1	336512
peak_E14_6223	chr16	90709608	90710536	0.598969	20600	N/A	Gm17518	-17439	Mis18a	17332
peak_E14_6224	chr7	143548329	143549592	0.500151	47115	Nap1l4	Gm23297	-17440	Nap1l4	130
peak_E14_6225	chr13	36751044	36752793	0.990571	12696	N/A	Nrn1	-17441	Gm26395	97514
peak_E14_6226	chr2	62339019	62340234	1.57616	27447	Dpp4	Gm13561	-17444	Dpp4	72605
peak_E14_6227	chrX	15913810	15914620	0.419552	53355	N/A	Gm23516	-17446	Drr1	25034
peak_E14_6228	chr17	33506510	33507001	0.702675	21764	N/A	Adamts10	-17448	Actl9	73860
peak_E14_6229	chr14	105799198	105799693	0.225066	16382	N/A	Gm22406	-17462	Spry2	97374
peak_E14_6230	chr2	26540418	26541904	0.957524	26412	N/A	Gm13358	-17463	Agpat2	63171
peak_E14_6231	chr1	15286122	15288398	0.296371	105	Kcnb2	Gm10566	-17463	Kcnb2	2
peak_E14_6232	chr14	7773739	7774488	1.12075	14538	Gm10044,Gm16741	Gm26661	-17473	Gm10044	17538
peak_E14_6233	chr6	55433990	55435114	3.5284	41989	N/A	Adcyap1r1	-17475	Ghrhr	58258
peak_E14_6234	chr18	45913662	45914306	0.439581	23624	N/A	RP23-304I16.1	-17475	Trim36	298623
peak_E14_6235	chr11	33220685	33221463	0.625512	6639	Gm12116,Ranbp17	Tlx3	-17486	Gm12116	17020
peak_E14_6236	chr10	79933994	79934843	0.393782	5038	Arid3a	R3hdm4	-17488	Arid3a	7376
peak_E14_6237	chr6	88741433	88742563	0.5195	42497	Mgll	Gm26588	-17497	Mgll	17587
peak_E14_6238	chr3	28402174	28402709	0.183763	30810	Tnik	Mir446q	-17501	Tnik	139227
peak_E14_6239	chr8	105152682	105153649	0.49901	49173	N/A	Cbfb	-17508	Ces4a	21366
peak_E14_6240	chr5	126531179	126531802	0.379876	39985	N/A	Gm24839	-17509	1700085B03Rik	750144
peak_E14_6241	chr9	63166017	63166926	0.531561	51745	Map2k5	Skor1	-17510	Gm25064	33189
peak_E14_6242	chr15	100451190	100451855	0.386102	18792	N/A	Letmd1	-17511	n-R5s43	1839
peak_E14_6243	chr2	120262797	120263431	0.255518	28605	N/A	Gm13997	-17516	Pla2g4d	26083
peak_E14_6244	chr8	121889842	121890774	0.842737	49798	Gm20388,Slc7a5	BC048644	-17524	Slc7a5	17386
peak_E14_6245	chr11	43652989	43653556	0.203261	6875	N/A	Gm12152	-17528	4933415A04Rik	66233
peak_E14_6246	chr11	3491553	3492314	0.277299	6160	Pla2g3	Gm24439	-17532	Pla2g3	3635
peak_E14_6247	chr6	128455770	128456650	0.284448	43555	Gm10069	Fkbp4	-17533	Gm10069	17454
peak_E14_6248	chr10	30617827	30618750	0.33433	4081	Hint3	Trmt11	-17539	Hint3	191
peak_E14_6249	chr4	140362595	140363567	0.219497	36462	N/A	Gm13016	-17548	Gm13029	220209
peak_E14_6250	chr9	108825774	108828057	0.169281	52712	Celsr3	Gm23156	-17562	Celsr3	596
peak_E14_6251	chr2	18778048	18778802	0.562417	26266	N/A	Gm20539	-17563	Gm13333	19442
peak_E14_6252	chr3	108721506	108722680	0.134908	32336	Gpsm2	Aknad1	-17564	Gpsm2	216
peak_E14_6253	chr2	172352472	172353860	0.741014	30231	Fam210b	Cstf1	-17567	Fam210b	7602
peak_E14_6254	chr5	122283956	122285741	0.27911	39744	Pptc7	Gm15842	-17573	Pptc7	484
peak_E14_6255	chr13	26474622	26475239	0.451342	12489	N/A	Gm11353	-17583	Gm11352	280230
peak_E14_6256	chr6	30550440	30551119	0.339369	41307	Cpa2	Cpa4	-17589	Cpa2	9198
peak_E14_6257	chr8	122716294	122717109	0.349435	49855	Gm20388	Cbfa2t3	-17592	Gm10612	18842
peak_E14_6258	chr14	29027057	29027734	0.303774	15002	Cacna2d3,Lrtm1	Gm23999	-17596	Lrtm1	9188
peak_E14_6259	chr8	71719010	71719788	0.392744	48410	Fcho1	B3gnt3	-17599	Fcho1	6317
peak_E14_6260	chr19	47188355	47189119	0.166571	25598	Neurl1a	Gm6970	-17603	Neurl1a	9918
peak_E14_6261	chr4	58500906	58501952	0.258966	34286	Lpar1	Gm12577	-17604	Lpar1	52199
peak_E14_6262	chr16	38767534	38768299	0.528298	19752	B4galt4	Gm15575	-17607	B4galt4	25653
peak_E14_6263	chr1	52521182	52522494	2.61808	662	N/A	Gm5976	-17609	Mfsd6	205624
peak_E14_6264	chr11	118436209	118437185	0.894659	9393	C1qtnf1	Cant1	-17611	C1qtnf1	8199
peak_E14_6265	chr15	101097731	101098556	0.135565	18817	N/A	Ankrd33	-17611	Gm16031	33449
peak_E14_6266	chr18	67741796	67742614	0.394727	24157	N/A	Ptpn2	-17617	Gm26910	32652
peak_E14_6267	chr2	166225970	166226520	0.144882	29879	N/A	Gm11467	-17618	Gm22687	36549
peak_E14_6268	chr4	133619336	133620241	0.370951	36129	Zdhhc18	Sfn	-17620	Zdhhc18	13681
peak_E14_6269	chr6	113696598	113698100	0.306333	43152	Tatdn2	Gm26982	-17621	Tatdn2	300
peak_E14_6270	chr2	118745148	118746976	0.354923	28564	5430417L22Rik	Plcb2	-17624	5430417L22Rik	305
peak_E14_6271	chr5	113208711	113209843	0.13387	39267	N/A	Tmem211	-17631	Sgsm1	101509
peak_E14_6272	chr8	22494213	22494811	0.266507	47575	Slc20a2	Smim19	-17633	Gm17491	14222
peak_E14_6273	chr9	58099439	58100900	2.52213	51497	Ccdc33,Stra6	Gm16131	-17645	Ccdc33	18654
peak_E14_6274	chr11	116012138	116013214	0.196781	9205	Galk1	Unk	-17645	Galk1	43
peak_E14_6275	chr9	121659167	121660327	0.643292	53141	Vipr1	Lyzl4	-17651	Vipr1	17032
peak_E14_6276	chr13	73718205	73718677	0.160391	13629	N/A	Slc6a19	-17661	5430425J12Rik	18616
peak_E14_6277	chr4	36662829	36663401	0.147499	33793	Lingo2	Mir876	-17662	Mir873	5471
peak_E14_6278	chr7	73357563	73358138	0.133501	45164	A730056A06Rik	Rgma	-17669	A730056A06Rik	17889
peak_E14_6279	chr9	117384911	117385703	0.356399	52937	Rbms3	Gm20396	-17671	Gm17396	132772
peak_E14_6280	chr17	31368226	31368885	0.254446	21680	N/A	Pde9a	-17678	Slc37a1	73073
peak_E14_6281	chr1	86376831	86377436	0.207297	1362	N/A	Ncl	-17678	Nmur1	11029
peak_E14_6282	chr4	130645293	130645979	0.186588	35966	N/A	Pum1	-17684	Gm26516	133610
peak_E14_6283	chr6	97588968	97590878	0.985728	42789	Frmd4b	Gm23510	-17685	Frmd4b	27618
peak_E14_6284	chrX	14332982	14333575	0.278418	53352	N/A	Gm25202	-17687	Gm14867	43540
peak_E14_6285	chr2	145860147	145861048	0.233806	29152	Rin2	Gm25026	-17688	Crnkl1	74417
peak_E14_6286	chr3	29398777	29399486	0.974255	30836	Egfem1	Mir551b	-17691	Egfem1	316399
peak_E14_6287	chr10	79631084	79632357	3.0288	5020	Shc2	C2cd4c	-17695	Shc2	6198
peak_E14_6288	chr5	36894013	36895143	1.21007	37649	Ppp2r2c	4933401P06Rik	-17699	Ppp2r2c	26066
peak_E14_6289	chr2	94748085	94748795	0.179635	28132	N/A	Gm13793	-17702	Gm26396	43896
peak_E14_6290	chr12	84893700	84894773	0.239652	11229	N/A	Ltbp2	-17704	D030025P21Rik	18468
peak_E14_6291	chr4	33470231	33470962	0.583921	33717	Rngtt	Gm11935	-17707	mmu-mir-8118	32516
peak_E14_6292	chr7	17055814	17056845	0.584025	44118	Hif3a	Psg16	-17710	Hif3a	6098
peak_E14_6293	chr2	90461225	90461852	0.342978	27958	Ptprj	4933423P22Rik	-17711	Olfr1274-ps	60899
peak_E14_6294	chr2	146287464	146288200	0.851362	29185	Ralgapa2	Gm14117	-17714	A930019D19Rik	28547
peak_E14_6295	chr6	115055212	115055969	0.195109	43205	N/A	Tamm41	-17714	Gm17733	79182
peak_E14_6296	chr18	60756248	60757321	0.695399	23964	N/A	Rps14	-17725	Gm8731	22610
peak_E14_6297	chr8	98993908	98994412	0.170088	49088	N/A	Gm15679	-17725	Gm15681	153929
peak_E14_6298	chr11	99683437	99683938	0.245625	8597	4930415H17Rik	Krtap4-6	-17727	4930415H17Rik	53
peak_E14_6299	chr8	25218895	25219473	0.264039	47642	N/A	Tacc1	-17735	Gm16933	182133
peak_E14_6300	chr10	75661033	75662460	0.675693	4905	Cabin1	Susd2	-17738	Ggt5	72366
peak_E14_6301	chr15	77324372	77325227	1.57605	17908	N/A	Rbfox2	-17746	Gm20688	67582
peak_E14_6302	chr12	102725565	102726457	0.331609	11707	Gm21971,RP24-234J3.4	Tmem251	-17748	Gm21971	1322
peak_E14_6303	chr2	152395999	152399656	1.4775	29297	Sox12	6820408C15Rik	-17759	Sox12	236
peak_E14_6304	chr8	78838522	78839276	0.177537	48476	N/A	Lsm6	-17759	Gm8054	30969
peak_E14_6305	chr3	88233042	88233877	0.303036	31839	N/A	Gm25641	-17763	Mir3093	18289
peak_E14_6306	chr15	73440456	73441466	0.962967	17753	N/A	Ptk2	-17770	Gm24787	91163
peak_E14_6307	chr4	138859616	138860717	0.36198	36365	Pla2g5	Pla2g2e	-17775	Pla2g5	3316
peak_E14_6308	chr10	89855448	89855993	0.340729	5357	N/A	Anks1b	-17788	Uhrf1bp1l	110730
peak_E14_6309	chrX	157586187	157586938	0.174769	53966	Mbtps2,Yy2	Gm15175	-17788	Yy2	12088
peak_E14_6310	chr2	102021440	102022230	0.412784	28209	Ldlrad3	Gm13919	-17793	Commd9	135583
peak_E14_6311	chr8	10945885	10946624	0.226565	47368	N/A	3930402G23Rik	-17797	Irs2	62204
peak_E14_6312	chr13	98244992	98245918	0.348443	14089	N/A	Ankra2	-17803	Utp15	17537
peak_E14_6313	chr14	11161525	11162451	0.322834	14610	Fhit	Gm8429	-17804	Fhit	47
peak_E14_6314	chr2	141820499	141821463	3.31428	29057	Macrod2	Fau-ps1	-17807	Gm25583	180492
peak_E14_6315	chr9	20745330	20746749	0.210053	50310	N/A	Olfm2	-17820	Col5a3	69028
peak_E14_6316	chr12	99946163	99947191	0.320747	11592	Tdp1	Kcnk13	-17821	Gm23291	36175
peak_E14_6317	chr6	89286428	89287186	0.348351	42527	N/A	Gm26811	-17822	Plxna1	75806
peak_E14_6318	chr3	68564902	68566162	0.326604	31524	Schip1	Gm22073	-17824	Gm10292	232336
peak_E14_6319	chr4	136154025	136155096	1.0251	36224	N/A	E2f2	-17833	Id3	11064
peak_E14_6320	chr1	171454844	171455465	0.189044	2958	F11r	Gm26641	-17836	F11r	17620
peak_E14_6321	chr14	8079798	8080947	0.167032	14545	Rpp14	Pxk	-17840	Rpp14	6
peak_E14_6322	chr7	96834480	96836175	3.17633	45753	Tenm4	Gm15416	-17842	Gm25712	28052
peak_E14_6323	chr12	7959248	7960363	0.473896	9690	N/A	Apob	-17842	Gm9144	99979
peak_E14_6324	chr4	63238407	63239587	1.82451	34367	Col27a1	Mir455	-17853	Col27a1	23563
peak_E14_6325	chr5	17556140	17556712	0.462896	37189	N/A	Sema3c	-17854	Speer4f	80329
peak_E14_6326	chr10	77623000	77623725	0.708532	4958	Sumo3,Ube2g2	Mir1930	-17861	Ube2g2	1088
peak_E14_6327	chr2	30737454	30738415	0.759694	26661	N/A	Gm14488	-17877	Mir3089	16725
peak_E14_6328	chr8	48092073	48092586	0.278845	48078	N/A	Dctd	-17881	n-R5s97	193148
peak_E14_6329	chr2	38461718	38463190	0.782582	26964	N/A	Gm25081	-17883	Gm13589	38453
peak_E14_6330	chr1	98031529	98032342	3.44743	1640	B230216N24Rik,Pam	Gm24465	-17886	B230216N24Rik	25745
peak_E14_6331	chr3	108858028	108858799	0.214804	32344	Fndc7	Stxbp3a	-17902	Fndc7	31595
peak_E14_6332	chr1	75124274	75125488	0.343139	1127	N/A	Fam134a	-17904	Slc23a3	9009
peak_E14_6333	chr7	37841675	37842837	1.19813	44551	N/A	Gm22302	-17909	4930505M18Rik	172458
peak_E14_6334	chr2	67657202	67657877	0.238879	27541	N/A	mmu-mir-7224	-17917	Gm26743	29743
peak_E14_6335	chr16	5341585	5342583	0.19813	18941	N/A	n-R5s30	-17927	Gm15983	87299
peak_E14_6336	chr10	86890512	86891146	0.920407	5309	Stab2	Gm16280	-17931	Gm24093	45019
peak_E14_6337	chr14	12445184	12445963	0.275305	14660	Cadps	n-R5s45	-17932	3830406C13Rik	161365
peak_E14_6338	chr11	100956982	100957712	0.73503	8672	Ptrf	Stat3	-17943	Ptrf	13540
peak_E14_6339	chr4	128886270	128888414	3.57121	35885	Trim62	Gm12969	-17946	Trim62	3755
peak_E14_6340	chr1	132560123	132561650	1.12156	2077	N/A	Cntn2	-17946	Tmem81	54657
peak_E14_6341	chr11	84939092	84940581	1.07647	8099	N/A	Car4	-17951	Gm23564	46750
peak_E14_6342	chr9	44083317	44084318	0.268917	51008	Rnf26,Usp2	Mfrp	-17952	Usp2	16797
peak_E14_6343	chr12	107400791	107401570	0.756961	11856	N/A	Gm17052	-17960	Gm2800	217626
peak_E14_6344	chr13	46992400	46993024	0.262483	12954	N/A	2010001K21Rik	-17960	Gm24769	11993
peak_E14_6345	chr6	87709018	87709541	0.15293	42469	N/A	Gm23401	-17961	E230015B07Rik	36850
peak_E14_6346	chr9	107626287	107628095	0.658317	52668	Gnai2	Sema3b	-17962	Gnai2	8151
peak_E14_6347	chr12	4375831	4377204	1.9599	9602	Ncoa1	Gm22343	-17964	Gm23756	28871
peak_E14_6348	chr10	93934062	93934543	0.248969	5475	N/A	Gm25962	-17966	Mir331	29561
peak_E14_6349	chr8	83972195	83974149	0.187349	48565	Prkaca	Gm10644	-17967	Prkaca	195
peak_E14_6350	chr2	59417334	59418169	0.585097	27366	N/A	Gm13549	-17970	Gm13551	21264
peak_E14_6351	chr2	126517439	126518202	0.296152	28727	N/A	Atp8b4	-17973	Gm26697	35842
peak_E14_6352	chr7	81650981	81652509	2.8938	45429	Homer2	Gm26149	-17982	Homer2	55180
peak_E14_6353	chr18	77046765	77047682	0.209546	24407	Katnal2	Pias2	-17984	Katnal2	85
peak_E14_6354	chr11	98909440	98910224	0.321012	8548	Cdc6	Rara	-17985	Cdc6	2032
peak_E14_6355	chr4	152278797	152279659	0.241578	36836	Gpr153	Icmt	-17998	Gpr153	4997
peak_E14_6356	chr15	82280599	82281370	0.296198	18095	Sept3	Wbp2nl	-17999	Sept3	6050
peak_E14_6357	chr8	123877666	123878762	0.244529	49918	Gm20388	Ccsap	-18005	Acta1	16522
peak_E14_6358	chr3	120335689	120336301	0.417408	32474	N/A	Gm23733	-18006	Gm25013	274098
peak_E14_6359	chr11	109845743	109846364	0.331828	8962	1700023C21Rik	1700012B07Rik	-18007	1700023C21Rik	176
peak_E14_6360	chr19	24981042	24981995	1.49208	25161	N/A	Dock8	-18010	Gm10053	105833
peak_E14_6361	chr4	84941863	84942548	1.55313	34753	Cntln	Gm12419	-18016	Gm12418	26310
peak_E14_6362	chrX	7638235	7640242	0.911782	53215	Syp	Prickle3	-18021	Syp	768
peak_E14_6363	chr11	52504948	52505721	0.233368	7068	N/A	Gm12210	-18024	Gm12208	100019
peak_E14_6364	chr8	18674747	18675279	0.174343	47557	Gm16725,Mcph1	Gm17149	-18024	Gm16725	3043
peak_E14_6365	chr12	85270124	85271004	0.584878	11242	Mlh3	Zc2hc1c	-18026	Mlh3	27
peak_E14_6366	chr16	10526969	10527651	0.716131	19106	Ciita,Dexi	Clec16a	-18028	Dexi	15744
peak_E14_6367	chr10	34018924	34020211	0.463461	4113	Rwdd1	Trappc3l	-18029	Rwdd1	57
peak_E14_6368	chr1	132221570	132222101	0.137894	2051	Lemd1	1700037F24Rik	-18032	Gm10188	7932
peak_E14_6369	chr11	66982910	66985194	0.317092	7484	N/A	Gm12299	-18033	9130409J20Rik	27400
peak_E14_6370	chr10	8624151	8625637	1.95782	3742	N/A	Gm24374	-18039	Gm25410	199253
peak_E14_6371	chr5	122371619	122372927	0.413729	39746	Fam216a,Gpn3	Rad9b	-18041	Fam216a	91
peak_E14_6372	chr5	33954162	33954749	0.184167	37516	N/A	Nelfa	-18042	Whsc1	133731
peak_E14_6373	chr13	43498597	43499446	3.09666	12818	N/A	Ranbp9	-18048	Mcur1	61170
peak_E14_6374	chr3	51810547	51811179	0.417869	31212	Maml3	n-R5s196	-18048	Gm10728	97953
peak_E14_6375	chr9	64367284	64367866	0.380072	51797	N/A	Megf11	-18050	Gm24289	71645
peak_E14_6376	chr10	31592483	31593649	1.29603	4094	Rnf217	Gm7909	-18053	Rnf217	16118
peak_E14_6377	chr8	123253420	123255126	0.171299	49892	Gm20388,Vps9d1,Zfp276	Spata2l	-18064	Vps9d1	75
peak_E14_6378	chr2	153045590	153050183	7.76106	29333	Xkr7	Ccm2l	-18068	Xkr7	16035
peak_E14_6379	chr8	94118746	94119522	0.123873	48973	N/A	Mt4	-18069	Ogfod1	81937
peak_E14_6380	chr7	87584097	87584846	0.228456	45551	N/A	Grm5	-18072	Nox4	337823
peak_E14_6381	chr7	25461228	25461852	0.32529	44221	N/A	Gm15495	-18077	Ceacam1	16085
peak_E14_6382	chr5	74334705	74335509	0.351799	38299	Scfd2	Gm15981	-18078	Gm15982	23308
peak_E14_6383	chr2	38320804	38321598	0.55122	26952	N/A	Lhx2	-18079	RP23-399K8.5	27115
peak_E14_6384	chr2	5732267	5732931	0.344246	26067	N/A	Camk1d	-18084	Cdc123	112565
peak_E14_6385	chr11	100526747	100528468	1.25272	8645	Acly	Ttc25	-18086	Acly	393
peak_E14_6386	chr10	80736649	80737590	0.633491	5078	Ap3d1	Dot1l	-18086	Ap3d1	5092
peak_E14_6387	chr5	120269142	120270135	0.694684	39641	N/A	Gm26474	-18087	Rbm19	153129
peak_E14_6388	chr5	144082035	144082662	0.225423	40756	N/A	Lmtk2	-18087	Gm26925	29424
peak_E14_6389	chr16	17029100	17029752	0.153576	19195	Mapk1	1700056N10Rik	-18093	Mapk1	46045
peak_E14_6390	chr7	35753624	35754928	0.409452	44457	Dpy19l3	Gm26790	-18101	Dpy19l3	178
peak_E14_6391	chr1	106071394	106072536	2.63421	1681	N/A	Gm26509	-18102	Zcchc2	81560
peak_E14_6392	chr3	52740329	52741401	2.00524	31254	N/A	Gm22798	-18110	Gm10293	128031
peak_E14_6393	chr15	55089632	55090894	0.230243	17345	Dscc1	Taf2	-18111	Dscc1	228
peak_E14_6394	chr8	113866307	113867162	0.890543	49427	N/A	Adamts18	-18119	Syce1l	223522
peak_E14_6395	chr9	121856844	121858322	0.381444	53153	Higd1a	Ccdc13	-18122	Higd1a	417
peak_E14_6396	chr15	78486322	78487192	1.39947	17939	Il2rb	Tmprss6	-18123	Il2rb	8309
peak_E14_6397	chr12	108352320	108353347	0.465317	11910	Cyp46a1	Eml1	-18123	Cyp46a1	18457
peak_E14_6398	chr4	154582609	154583520	0.639268	36960	Prdm16	Gm13134	-18132	Gm13133	32783
peak_E14_6399	chr2	71719056	71720296	0.683649	27634	Gm1631	Gm13647	-18138	Gm1631	260
peak_E14_6400	chr9	58044367	58046927	3.18159	51485	Ccdc33,Gm16130	Stra6	-18140	Gm16130	13374
peak_E14_6401	chr18	46180677	46181070	0.305815	23633	Trim36	1700018A14Rik	-18147	Trim36	31734
peak_E14_6402	chr7	73393432	73394344	0.467923	45168	Rgma	A730056A06Rik	-18149	Rgma	18369
peak_E14_6403	chr11	32119010	32119752	0.160852	6596	N/A	Gm12108	-18153	Il9r	80841
peak_E14_6404	chr4	72523810	72525212	1.94185	34505	N/A	Gm11235	-18154	C630043F03Rik	323164
peak_E14_6405	chr8	121374616	121375364	0.163112	49771	Gm20388	Gm26815	-18154	1700018B08Rik	169330
peak_E14_6406	chr8	23108986	23109613	0.142922	47599	Ank1	Gm15815	-18156	Gm15816	40286
peak_E14_6407	chr16	20498367	20499442	0.457246	19261	Eif2b5	Dvl3	-18159	Eif2b5	88
peak_E14_6408	chr4	140405770	140407194	1.70602	36467	N/A	Gm13021	-18161	Gm13017	15335
peak_E14_6409	chr11	5480361	5480996	0.343635	6233	N/A	Gm11963	-18161	Gm11962	14768
peak_E14_6410	chr2	148731455	148732934	0.460463	29240	Napb	Cstl1	-18163	Napb	273
peak_E14_6411	chr10	80836657	80837562	0.529866	5084	Lingo3	Sppl2b	-18165	Lingo3	6930
peak_E14_6412	chr3	90432643	90434183	0.752349	31926	Ints3	Gm16048	-18169	Ints3	223
peak_E14_6413	chr1	9648704	9649820	0.680697	44	N/A	2610203C22Rik	-18170	3110035E14Rik	48064
peak_E14_6414	chrX	7733593	7734313	0.133963	53219	N/A	Smt3h2-ps	-18176	Praf2	5515
peak_E14_6415	chr3	101866835	101867443	0.279675	32106	Slc22a15	Mab21l3	-18180	Slc22a15	57254
peak_E14_6416	chr13	25601217	25601928	0.258885	12466	N/A	Gm11349	-18186	Gm11350	79571
peak_E14_6417	chr8	25120133	25120635	0.769195	47638	N/A	Plekha2	-18190	mmu-mir-8108	38849
peak_E14_6418	chr11	117465585	117466770	0.627957	9324	N/A	Gm11733	-18190	Gm11732	40000
peak_E14_6419	chr15	95004783	95005886	0.63823	18635	Tmem117	Gm23129	-18196	Tmem117	376150
peak_E14_6420	chr1	72805897	72806715	0.162385	1092	N/A	Igfbp2	-18196	Igfbp5	68578
peak_E14_6421	chr14	121397228	121397840	0.311949	16577	N/A	Stk24	-18200	Slc15a1	107720
peak_E14_6422	chr4	141866405	141868496	4.09932	36529	Efhd2	Gm13643	-18203	Efhd2	7470
peak_E14_6423	chr15	66558832	66559882	1.21549	17613	Tmem71	Phf20l1	-18214	Tmem71	1689
peak_E14_6424	chr1	176681651	176683146	1.60665	3018	N/A	Gm26104	-18218	Mir350	90025
peak_E14_6425	chr9	106410821	106411639	0.617152	52613	N/A	Rpl29	-18223	Acy1	27006
peak_E14_6426	chr16	96165233	96166398	1.04526	20785	Lca5l	Gm15317	-18231	Wrb	20409
peak_E14_6427	chr2	58319651	58320580	0.75786	27333	Acvr1c	Gm13545	-18231	Acvr1c	37780
peak_E14_6428	chr5	97129507	97130149	0.423646	38628	N/A	Paqr3	-18232	Bmp2k	132140
peak_E14_6429	chr10	41651843	41653149	1.62088	4248	Ccdc162	Mir3473b	-18242	Ccdc162	56804
peak_E14_6430	chr4	103922126	103923295	0.755058	35148	Dab1	Gm12717	-18248	Gm12719	16831
peak_E14_6431	chr5	97410246	97410913	0.821083	38649	4930467D21Rik	Naa11	-18249	4930467D21Rik	18133
peak_E14_6432	chr1	185436247	185436950	0.13967	3332	9630028B13Rik	Slc30a10	-18249	9630028B13Rik	5221
peak_E14_6433	chr3	108401245	108402743	1.21973	32316	Celsr2	Gm12522	-18253	Celsr2	13558
peak_E14_6434	chr3	102067882	102068436	0.261226	32124	N/A	Casq2	-18255	Nhlh2	58015
peak_E14_6435	chr14	79788684	79790462	2.51814	16050	N/A	Pcdh8	-18261	Mir759	51143
peak_E14_6436	chr8	13512363	13513230	1.1436	47457	N/A	Gas6	-18261	1700029H14Rik	49665
peak_E14_6437	chr6	34995462	34997058	0.416508	41484	N/A	2010107G12Rik	-18261	Stra8	76098
peak_E14_6438	chr7	78865225	78865793	0.134504	45320	N/A	Det1	-18273	Mrps11	82391
peak_E14_6439	chr18	35811186	35811897	0.324437	23391	N/A	Cxxc5	-18276	Ube2d2a	39983
peak_E14_6440	chr3	34619530	34620650	0.537349	30910	Sox2ot	Mir1897	-18277	SOX2OT_exon2	59375
peak_E14_6441	chr8	11858231	11859146	0.300061	47398	N/A	Gm15875	-18288	Tex29	18215
peak_E14_6442	chr6	48876257	48877643	3.18564	41730	N/A	Aoc1	-18303	Gm7932	16595
peak_E14_6443	chr16	45742437	45743398	0.293085	19896	Abhd10	Tagln3	-18309	Abhd10	38
peak_E14_6444	chr5	104306524	104307507	0.289441	38891	Ibsp	Mepe	-18313	Ibsp	7845
peak_E14_6445	chr7	127363287	127363971	0.361634	46551	Gm10586	Zfp768	-18315	Gm10586	202
peak_E14_6446	chr1	92830866	92833248	0.9144	1574	Gpc1	Mir149	-18320	Gpc1	413
peak_E14_6447	chr10	94129057	94130345	6.3824	5479	Fgd6	Nr2c1	-18321	Gm26122	54872
peak_E14_6448	chr5	115212218	115213195	1.38191	39386	N/A	Cabp1	-18325	Gm13828	14364
peak_E14_6449	chr4	45426562	45427628	0.13929	33946	Shb	Slc25a51	-18329	Gm22518	73457
peak_E14_6450	chr4	57781897	57782566	0.190878	34278	Akap2,Gm20459	Gm12526	-18330	Gm24277	19625
peak_E14_6451	chr2	151493996	151494978	0.231465	29260	Nsfl1c	4921509C19Rik	-18334	Nsfl1c	306
peak_E14_6452	chr2	33787112	33787851	0.20717	26804	Mvb12b	Nron	-18334	Mvb12b	100465
peak_E14_6453	chr9	56436079	56436692	0.23075	51399	Hmg20a	C230081A13Rik	-18335	Hmg20a	17742
peak_E14_6454	chr10	12940809	12942079	0.978983	3812	Stx11	B230208H11Rik	-18344	Stx11	22815
peak_E14_6455	chr16	28463331	28463812	0.167597	19427	N/A	Fgf12	-18344	Mir690	136472
peak_E14_6456	chr7	142135213	142135826	0.145908	47068	N/A	Gm25370	-18344	Gm4553	30218
peak_E14_6457	chr4	129966103	129966936	0.259081	35933	N/A	Bai2	-18350	1700003M07Rik	6146
peak_E14_6458	chr2	34668266	34669178	0.464545	26863	N/A	Gm13414	-18360	Gapvd1	86510
peak_E14_6459	chr2	57671768	57672604	1.12303	27315	N/A	Gm25388	-18364	Ermn	380678
peak_E14_6460	chr14	54730307	54730773	0.148664	15351	Slc7a8	Cebpe	-18366	1700123O20Rik	44370
peak_E14_6461	chr12	85454816	85456226	2.29494	11248	N/A	Fos	-18368	Zc2hc1c	166931
peak_E14_6462	chr5	28298367	28299239	0.992035	37428	N/A	Rbm33	-18373	En2	133108
peak_E14_6463	chr16	31591574	31593115	3.7269	19551	N/A	Gm26053	-18379	Gm24879	154998
peak_E14_6464	chr13	65240212	65242100	0.27218	13503	N/A	Gm10775	-18382	Gm24130	82899
peak_E14_6465	chr1	193388052	193389313	1.29311	3586	N/A	Camk1g	-18385	Lamb3	86726
peak_E14_6466	chr2	32132280	32133113	0.873028	26730	N/A	Prrc2b	-18385	Ppapdc3	37169
peak_E14_6467	chr15	95757014	95757695	1.77017	18662	N/A	Gm8849	-18399	A130051J06Rik	34288
peak_E14_6468	chr11	57553833	57554392	0.253904	7194	N/A	Gm12243	-18399	Mfap3	35449
peak_E14_6469	chr19	45024526	45025158	0.286224	25514	Lzts2	Mrpl43	-18400	Lzts2	9667
peak_E14_6470	chr2	4605432	4605944	0.133098	26030	Frmd4a	Gm13179	-18401	Prpf18	46398
peak_E14_6471	chr15	73848585	73850206	0.264074	17774	N/A	Mroh5	-18412	Gm6569	14835
peak_E14_6472	chr9	121777485	121778918	0.269989	53149	Klhl40	E530011L22Rik	-18413	Klhl40	595
peak_E14_6473	chr10	62979769	62980956	0.159849	4644	Rufy2	Gm16135	-18416	Rufy2	111
peak_E14_6474	chr11	3912353	3914691	0.343289	6182	Slc35e4	4921536K21Rik	-18424	Slc35e4	1142
peak_E14_6475	chr14	25515566	25516440	0.525934	14946	Zmiz1	Mir3075	-18435	Gm26772	38366
peak_E14_6476	chr7	78595653	78598049	0.603062	45306	N/A	Ntrk3	-18443	Gm9885	18022
peak_E14_6477	chr8	66607161	66607745	0.359432	48289	N/A	Gm16330	-18445	Npy5r	80641
peak_E14_6478	chr12	99226595	99227839	0.406765	11551	Foxn3	Gm19898	-18453	Gm20682	69403
peak_E14_6479	chr1	76490470	76491741	0.230577	1186	N/A	mmu-mir-6343	-18454	Gm5257	854716
peak_E14_6480	chr10	43559006	43559904	0.608516	4312	N/A	1700021F05Rik	-18461	Gm9803	35354
peak_E14_6481	chr4	46620206	46621128	0.762057	34007	Tbc1d2	Coro2a	-18465	Tbc1d2	29542
peak_E14_6482	chr19	57592201	57592933	0.337385	25834	N/A	Atrnl1	-18466	Trub1	139662
peak_E14_6483	chrX	48908302	48908982	0.225977	53445	N/A	Gm7219	-18467	Gm15035	56837
peak_E14_6484	chr1	125542249	125542837	0.167701	1859	N/A	Slc35f5	-18472	Lypd1	369671
peak_E14_6485	chr12	14859558	14860482	1.12117	9826	N/A	Gm26449	-18474	AC158354.1	160624
peak_E14_6486	chr11	49876598	49877914	0.92977	6995	Mapk9	Gm23492	-18474	Mapk9	30506
peak_E14_6487	chr10	53397663	53398992	0.716984	4433	N/A	Cep85l	-18476	Pln	60642
peak_E14_6488	chr6	40609964	40610743	0.668844	41622	N/A	Mgam	-18477	Tas2r138	2957
peak_E14_6489	chr1	75393083	75393896	0.267395	1144	Gm15178,Speg	Gm15179	-18477	Gm15178	2874
peak_E14_6490	chr11	9067052	9067888	1.10167	6321	Gm11992	Sun3	-18479	Gm11992	18877
peak_E14_6491	chr9	123326124	123326714	0.577222	53192	N/A	Scp2-ps2	-18480	Gm23323	164049
peak_E14_6492	chr2	153033393	153034431	0.469976	29330	Xkr7	Pdrg1	-18485	Xkr7	2061
peak_E14_6493	chr5	139888856	139890052	5.18484	40546	N/A	Elfn1	-18488	Gm24146	44525
peak_E14_6494	chr7	73356768	73357293	0.948288	45163	A730056A06Rik	Rgma	-18489	A730056A06Rik	18709
peak_E14_6495	chr1	83777004	83777836	1.07654	1322	N/A	Gm25754	-18491	mmu-mir-6353	441541
peak_E14_6496	chr17	29282200	29283104	0.185862	21546	BC004004	Ppil1	-18494	BC004004	13865
peak_E14_6497	chr9	56846262	56846950	0.395442	51441	N/A	Cspg4	-18497	Odf3l1	5357
peak_E14_6498	chr7	96360131	96360792	0.207366	45698	Tenm4	Gm15412	-18497	mmu-mir-6394	54795
peak_E14_6499	chr2	34545890	34547098	1.51708	26861	Mapkap1	Gm13408	-18504	Gm13414	103868
peak_E14_6500	chr5	77075720	77076328	0.130457	38379	N/A	Gm15830	-18507	Hopx	39132
peak_E14_6501	chr19	7278569	7279725	0.636189	24860	Mark2	Gm17227	-18510	Rcor2	10847
peak_E14_6502	chr4	45528756	45531696	0.714044	33958	Shb	Gm22055	-18516	Shb	104
peak_E14_6503	chr9	104355907	104356581	0.219266	52563	N/A	Acpp	-18516	Gm25904	125266
peak_E14_6504	chr4	120569440	120571013	0.326039	35593	Ctps	Gm8439	-18518	Ctps	50
peak_E14_6505	chr14	118566037	118566988	1.74752	16512	Abcc4	Gm23302	-18526	mmu-mir-6391	25960
peak_E14_6506	chr5	140082101	140083241	1.91725	40561	Gm16122,Mad1l1	Gm16121	-18527	Gm16122	8567
peak_E14_6507	chr12	33128596	33129875	0.750354	10309	F730043M19Rik,Gm16267	Atxn7l1	-18527	Gm16267	17274
peak_E14_6508	chr2	155592197	155593163	0.557597	29435	0610038P03Rik,Gm14256,Gss	Myh7b	-18531	Gss	130
peak_E14_6509	chr11	113583740	113584860	3.47861	9069	N/A	Slc39a11	-18532	Fam104a	99855
peak_E14_6510	chr18	37786545	37787019	0.349354	23441	Pcdhga9	Gm26672	-18540	mmu-mir-6979	67878
peak_E14_6511	chr11	3716421	3717341	0.996867	6169	Osbp2	Gm16518	-18555	Morc2a	67388
peak_E14_6512	chr4	15550301	15551033	0.308847	33499	N/A	Gm11859	-18556	Gm11856	64302
peak_E14_6513	chr13	44420767	44421569	0.19843	12869	Gm27007	1700029N11Rik	-18558	Gm27036	18645
peak_E14_6514	chr2	25865147	25866476	3.14514	26380	Kcnt1	Sohlh1	-18563	Kcnt1	1958
peak_E14_6515	chr9	103545163	103545808	0.172106	52534	Tmem108	Gm26360	-18566	Gm16252	73402
peak_E14_6516	chr5	110466278	110467864	2.45357	39003	N/A	Fbrsl1	-18568	Gm26711	81237
peak_E14_6517	chr1	33776057	33776668	0.182195	303	Zfp451	Bag2	-18568	Zfp451	38214
peak_E14_6518	chr8	71720002	71720758	0.460947	48411	Fcho1	B3gnt3	-18580	Fcho1	5336
peak_E14_6519	chr13	64107565	64108002	0.346356	13492	Slc35d2	Hsd17b3	-18582	Slc35d2	21547
peak_E14_6520	chr5	140582741	140584567	1.04307	40591	N/A	Grifin	-18583	Ttyh3	65377
peak_E14_6521	chr14	84424757	84425192	0.270646	16096	N/A	Pcdh17	-18588	Gm24774	1019344
peak_E14_6522	chr17	84206189	84206888	0.181999	22702	Thada	Zfp36l2	-18591	Gm24492	81209
peak_E14_6523	chr4	28833371	28833985	0.323226	33619	Epha7	Gm11915	-18602	Epha7	20548
peak_E14_6524	chr2	91962898	91964169	0.319905	28000	Dgkz	mmu-mir-6999	-18603	Dgkz	12331
peak_E14_6525	chr11	81568421	81569089	0.277645	8015	Asic2	Gm11418	-18605	1700071K01Rik	4718
peak_E14_6526	chr11	98393110	98394607	0.594956	8516	Pgap3	Erbb2	-18611	Pgap3	6632
peak_E14_6527	chr4	149077355	149078172	0.754332	36697	Pex14	Gm9506	-18619	Pex14	22113
peak_E14_6528	chr14	33997004	33997778	0.416866	15115	N/A	Zfp488	-18627	Rbp3	43370
peak_E14_6529	chr18	68318602	68319349	0.285209	24180	Rnmt	Mc5r	-18627	Rnmt	18621
peak_E14_6530	chr6	86059009	86059902	0.701614	42427	N/A	Add2	-18628	Figla	42265
peak_E14_6531	chr2	154143521	154144432	0.97557	29378	Bpifa1	Bpifa5	-18630	Bpifa1	1097
peak_E14_6532	chr1	56990796	56991468	0.123481	766	N/A	Satb2	-18630	Gm23943	8143
peak_E14_6533	chr1	75250253	75251219	2.37223	1136	Ptprn	A630095N17Rik	-18643	Ptprn	13472
peak_E14_6534	chr13	97415871	97416767	0.209868	14035	N/A	Gm2373	-18650	Gm8756	42758
peak_E14_6535	chr16	58737122	58737629	0.369602	20090	N/A	Gpr15	-18651	Cldn25	9466
peak_E14_6536	chr19	10868802	10870176	0.226496	24930	Tmem132a	Prpf19	-18666	Tmem132a	451
peak_E14_6537	chr19	42016861	42017857	0.374433	25437	Ubtd1	Ankrd2	-18678	Ubtd1	35597
peak_E14_6538	chr14	79680499	79681215	0.173974	16042	N/A	Lect1	-18687	Pcdh8	90455
peak_E14_6539	chr14	36748346	36749127	0.401184	15155	N/A	Gm25204	-18688	n-R5s46	107308
peak_E14_6540	chr8	25057285	25058033	0.144133	47637	Plekha2	Htra4	-18697	Gm16933	20608
peak_E14_6541	chr2	61473685	61474443	0.745603	27415	N/A	Gm22338	-18701	Gm26422	193787
peak_E14_6542	chr8	94153449	94154367	1.23128	48977	Mt3	Mt2	-18709	Mt3	1302
peak_E14_6543	chr4	76673157	76673708	0.251286	34566	Ptprd	Gm11242	-18710	Gm11244	138359
peak_E14_6544	chr2	64116416	64117057	0.174942	27485	N/A	Fign	-18724	Gm13575	277124
peak_E14_6545	chr19	37531327	37532056	0.220857	25336	N/A	Exoc6	-18726	Gm23026	67946
peak_E14_6546	chr5	135167862	135169207	0.364886	40377	Bcl7b	Baz1b	-18729	Bcl7b	252
peak_E14_6547	chr1	133720342	133720878	0.311868	2139	Atp2b4	Gm17678	-18729	mmu-mir-6903	6035
peak_E14_6548	chr9	29610658	29611826	0.404251	50568	Ntm	Gm15521	-18732	Ntm	351887
peak_E14_6549	chrX	143080536	143081180	0.224743	53902	N/A	Rgag1	-18735	Gm4760	103679
peak_E14_6550	chr14	52257233	52258351	0.297478	15322	N/A	Gm23758	-18738	Rab2b	21753
peak_E14_6551	chr2	69116741	69117375	0.653151	27572	N/A	Nostrin	-18741	Spc25	89136
peak_E14_6552	chr4	148429344	148430371	0.273471	36659	N/A	Mtor	-18753	Gm23303	13628
peak_E14_6553	chr19	40420459	40421584	0.265642	25367	N/A	Sorbs1	-18754	Gm15801	140037
peak_E14_6554	chr5	72886661	72887820	0.285025	38244	N/A	Tec	-18757	Gm9870	27702
peak_E14_6555	chr17	32349897	32351185	0.297121	21755	Akap8l	Gm26858	-18763	Akap8l	40
peak_E14_6556	chr18	38015962	38016717	0.21478	23452	N/A	Arap3	-18765	Rell2	61201
peak_E14_6557	chr7	45569905	45570887	0.447537	44658	0610005C13Rik,Bcat2	Gm16022	-18781	Bcat2	244
peak_E14_6558	chr18	61554696	61555939	0.169027	23993	Csnk1a1	Arhgef37	-18781	Csnk1a1	44
peak_E14_6559	chr18	35517316	35518115	0.590886	23380	N/A	Sil1	-18790	Slc23a1	109529
peak_E14_6560	chr2	29414809	29415693	0.523143	26565	Med27	Gm13402	-18792	mmu-mir-133c	60043
peak_E14_6561	chr9	42490422	42491678	0.366892	50919	Gm16322	Tbcel	-18792	Gm16322	16496
peak_E14_6562	chr2	165838418	165839359	0.201209	29850	Zmynd8	BC046401	-18795	Zmynd8	45863
peak_E14_6563	chr2	54265009	54265624	0.229805	27284	N/A	Gm14035	-18798	Gm13505	24748
peak_E14_6564	chr12	86659556	86660240	0.251851	11301	N/A	Vash1	-18801	Gm22004	4774
peak_E14_6565	chr1	39348658	39349435	0.637458	475	Npas2	Rpl31	-18804	Gm3617	34148
peak_E14_6566	chr17	31295238	31297090	0.456992	21675	Slc37a1	Rsph1	-18808	Slc37a1	682
peak_E14_6567	chr9	75391099	75391635	0.141296	52048	Mapk6	4933433G15Rik	-18816	Mapk6	18638
peak_E14_6568	chrX	60745951	60746583	0.158626	53523	Gm14661	Gm8163	-18819	Sox3	147163
peak_E14_6569	chr11	40692255	40693098	0.509491	6850	Mat2b	Gm12138	-18820	Mat2b	2527
peak_E14_6570	chr15	98952706	98954069	0.429596	18726	Tuba1a	Tuba1b	-18822	Tuba1a	164
peak_E14_6571	chr7	96881880	96882524	0.197046	45761	Tenm4	Gm25712	-18823	Gm22226	37900
peak_E14_6572	chr5	36767021	36767986	0.766174	37640	N/A	Bloc1s4	-18824	Mrfap1	29269
peak_E14_6573	chr1	128470836	128471592	0.165856	1955	N/A	Gm23902	-18825	Gm25384	44005
peak_E14_6574	chr2	173257330	173258400	1.10011	30268	Pmepa1	Gm14454	-18832	Pmepa1	18668
peak_E14_6575	chr9	27173856	27174652	0.692274	50481	N/A	Jam3	-18833	Ncapd3	144080
peak_E14_6576	chr11	57429972	57430568	0.285821	7185	N/A	Gm12242	-18836	Fam114a2	88347
peak_E14_6577	chr4	120271768	120273246	0.504498	35583	Foxo6	4732418A04Rik	-18842	Foxo6	14842
peak_E14_6578	chr18	61706836	61708336	1.62775	23999	Pcyox1l	RP24-390G17.1	-18846	Pcyox1l	49
peak_E14_6579	chr5	60736078	60736492	0.337259	38032	N/A	Gm23708	-18846	Cbfa2t2-ps1	504804
peak_E14_6580	chr14	11160532	11161357	0.376555	14609	Fhit	Gm8429	-18848	Fhit	1091
peak_E14_6581	chr1	172046936	172047651	0.903353	2969	N/A	Vangl2	-18849	Nhlh1	10280
peak_E14_6582	chr11	97370467	97371272	0.323272	8463	Socs7	Gpr179	-18853	Socs7	8319
peak_E14_6583	chr2	171196321	171196960	0.38639	30169	Gm14266	Gm14640	-18858	Gm14266	3372
peak_E14_6584	chr5	124452983	124454153	0.15293	39856	Setd8	Gm15621	-18858	Setd8	13639
peak_E14_6585	chr19	36906941	36907442	0.235363	25328	N/A	Btaf1	-18887	Fgfbp3	12424
peak_E14_6586	chr8	70505661	70506837	0.247435	48363	2810428I15Rik	Tmem59l	-18891	2810428I15Rik	503
peak_E14_6587	chr4	154818204	154818908	0.242638	36965	N/A	Gm13113	-18902	Gm13112	53447
peak_E14_6588	chr3	109103783	109104681	0.31083	32351	Slc25a54	Slc25a24	-18916	Slc25a54	23764
peak_E14_6589	chr6	88445980	88446996	0.157716	42486	Eefsec	Ruvbl1	-18920	Eefsec	51
peak_E14_6590	chr11	67595834	67596945	1.65755	7508	Gas7	Gm12301	-18923	Gas7	140953
peak_E14_6591	chr4	150334081	150334815	0.163354	36740	Rere	Gm13092	-18933	Gm23209	13256
peak_E14_6592	chr8	120569957	120571233	0.325786	49743	Gm20388	Gm10614	-18935	Gins2	18709
peak_E14_6593	chr16	94996751	94998109	0.405612	20766	Kcnj6	Gm7976	-18939	Kcnj6	266
peak_E14_6594	chr18	69950237	69951236	1.23564	24244	1700061H18Rik,Ccdc68	4930448D08Rik	-18940	1700061H18Rik	18873
peak_E14_6595	chr18	62902925	62903848	0.464349	24035	N/A	Apcdd1	-18940	Gm17732	241279
peak_E14_6596	chr1	13649469	13650190	0.169903	85	Lactb2	Xkr9	-18941	Lactb2	10717
peak_E14_6597	chr4	135530966	135531877	0.215149	36206	Stpg1	Gm25317	-18942	Stpg1	35435
peak_E14_6598	chr12	85264313	85265546	0.49984	11241	Mlh3	mmu-mir-6938	-18944	Mlh3	5662
peak_E14_6599	chr1	60097770	60098830	0.363583	845	Carf,Wdr12	Gm15464	-18954	Carf	54
peak_E14_6600	chr17	33779045	33779925	0.407976	21769	Angptl4	Rab11b	-18955	Angptl4	2090
peak_E14_6601	chr8	111164123	111164705	0.175127	49344	Glg1	9430091E24Rik	-18955	Pdpr	69774
peak_E14_6602	chr1	181832056	181833268	0.247643	3216	Lbr	Gm23690	-18962	Gm26004	7906
peak_E14_6603	chr15	66988274	66988930	0.156263	17640	Gm2895	Ndrg1	-18962	Gm2895	19280
peak_E14_6604	chr6	88465005	88466002	0.271892	42487	Ruvbl1	Eefsec	-18964	Ruvbl1	95
peak_E14_6605	chr6	127130087	127131225	1.10121	43498	Ccnd2	9330179D12Rik	-18969	Ccnd2	20392
peak_E14_6606	chr11	97540501	97541247	0.261906	8473	Srcin1	Gm11611	-18979	Srcin1	34341
peak_E14_6607	chr7	136527918	136528706	0.166352	46893	N/A	Gm24444	-18979	Gm9341	575515
peak_E14_6608	chr16	90934138	90935482	0.423012	20606	1110004E09Rik	Gm22933	-18984	1110004E09Rik	17
peak_E14_6609	chr4	88075365	88075911	0.14818	34837	N/A	Focad	-18991	Gm12646	31835
peak_E14_6610	chr12	70654247	70655057	0.44688	10849	N/A	Gm24474	-18993	Tmx1	201558
peak_E14_6611	chr15	84305135	84306312	0.405923	18222	Parvb	Parvg	-18996	Gm22890	17629
peak_E14_6612	chr4	9250003	9250638	0.160875	33334	N/A	Clvs1	-18996	Gm26548	19595
peak_E14_6613	chr5	114941829	114942727	0.414283	39377	2210016L21Rik	Gm13822	-19001	2210016L21Rik	121
peak_E14_6614	chr7	143428138	143429029	0.590747	47110	N/A	KCNQ1DN	-19021	Cdkn1c	32467
peak_E14_6615	chr17	80014163	80014820	0.153703	22570	N/A	Gm22215	-19022	Hnrnpll	47843
peak_E14_6616	chrX	52183833	52184719	1.95583	53474	N/A	Gpc4	-19024	Mir717	238239
peak_E14_6617	chr10	62113678	62114452	0.241382	4633	2010107G23Rik	Neurog3	-19024	2010107G23Rik	29841
peak_E14_6618	chr11	102228944	102230766	0.181711	8737	Hdac5	BC030867	-19026	mmu-mir-8101	295
peak_E14_6619	chr18	54961458	54963354	0.700449	23799	Zfp608	Gm26742	-19028	Zfp608	27774
peak_E14_6620	chr11	43766663	43767418	0.474922	6878	N/A	Ttc1	-19032	Pwwp2a	84983
peak_E14_6621	chr4	138947705	138948448	0.918136	36369	N/A	Rnf186	-19035	Pla2g2e	70135
peak_E14_6622	chr11	76262291	76263145	0.479546	7786	Nxn	Glod4	-19043	Rnmtl1	19004
peak_E14_6623	chr9	72638254	72638872	0.416382	52013	N/A	RP23-296I6.12	-19043	Gm23057	5117
peak_E14_6624	chr7	48769705	48770214	0.213397	44739	N/A	Zdhhc13	-19043	Csrp3	78092
peak_E14_6625	chr9	26941831	26942424	0.523985	50472	N/A	Gm1110	-19046	Acad8	57439
peak_E14_6626	chrX	42148687	42150858	0.667022	53416	Stag2	Gm14615	-19049	Stag2	456
peak_E14_6627	chr1	139153418	139154012	0.786468	2318	Dennd1b	Gm16304	-19050	4930596I21Rik	176059
peak_E14_6628	chr2	166995523	166996754	0.798413	29963	Stau1	Ddx27	-19054	Stau1	140
peak_E14_6629	chr12	4708131	4709835	2.34305	9614	Itsn2	Gm17541	-19057	Fam228a	29400
peak_E14_6630	chr17	27654729	27656646	1.94908	21479	Pacsin1	Rps10	-19058	Pacsin1	100
peak_E14_6631	chr11	104113372	104114216	0.837318	8817	N/A	Crhr1	-19060	Gm22743	137350
peak_E14_6632	chr12	52623337	52623988	0.221768	10621	N/A	Gm23296	-19071	Gm24859	19875
peak_E14_6633	chr11	98702106	98702878	0.177583	8527	Csf3	Gm12356	-19077	Csf3	1230
peak_E14_6634	chr13	39877690	39878527	0.307152	12758	N/A	Gm23972	-19081	Ofcc1	409903
peak_E14_6635	chr3	116987750	116988389	0.124242	32424	N/A	Palmd	-19082	4930455H04Rik	19803
peak_E14_6636	chr15	83760547	83761329	0.167551	18165	N/A	Mpped1	-19084	Tspo	197366
peak_E14_6637	chr11	101985761	101986444	0.271523	8720	1700006E09Rik,Dusp3	Sost	-19087	Dusp3	911
peak_E14_6638	chr11	46185312	46185887	0.240413	6943	N/A	Nipal4	-19091	mmu-mir-7239	15513
peak_E14_6639	chr11	88274362	88275536	0.728722	8191	N/A	1700106J16Rik	-19093	Mrps23	70562
peak_E14_6640	chr18	44642202	44642941	0.328714	23592	Mcc	A930012L18Rik	-19093	Mcc	169611
peak_E14_6641	chr2	139696410	139697209	0.480803	29011	Ism1	Gm14066	-19095	Ism1	18632
peak_E14_6642	chr18	20291442	20291966	0.207274	23102	N/A	Dsg1a	-19106	Dsg1c	44365
peak_E14_6643	chr11	72003082	72004191	0.613532	7665	N/A	Gm23226	-19118	Aipl1	33853
peak_E14_6644	chr5	128451561	128452839	2.93304	40046	N/A	Tmem132d	-19123	Gm22735	16946
peak_E14_6645	chr7	82154522	82154904	0.361957	45448	N/A	Sh3gl3	-19126	4833418N17Rik	162712
peak_E14_6646	chr8	94837610	94839034	0.256625	48993	Ciapin1,Coq9	Polr2c	-19127	Coq9	2
peak_E14_6647	chr3	124272641	124273252	0.205775	32603	N/A	Gm9372	-19127	1700006A11Rik	153093
peak_E14_6648	chr11	4044467	4046945	2.37879	6188	Sec14l4	Sec14l3	-19134	Sec14l4	13924
peak_E14_6649	chr1	94001119	94001593	0.215426	1597	Gm6086	Neu4	-19136	Gm6086	10848
peak_E14_6650	chr16	96166429	96167023	0.636685	20786	Lca5l	Gm15317	-19142	Wrb	21320
peak_E14_6651	chr17	87044251	87044845	0.153461	22774	N/A	Pigf	-19142	Gm24648	9277
peak_E14_6652	chr19	45729851	45730873	0.398901	25539	N/A	Gm15491	-19145	Fgf8	12553
peak_E14_6653	chr1	180549401	180550198	0.417073	3172	N/A	Parp1	-19155	Mixl1	147235
peak_E14_6654	chr12	12768490	12769168	0.147649	9770	N/A	Gm17337	-19155	Gm25538	68791
peak_E14_6655	chr12	86911203	86912248	0.46767	11324	N/A	Gm26698	-19158	Zdhhc22	76951
peak_E14_6656	chr8	84166736	84167453	0.19911	48573	4930432K21Rik	Cc2d1a	-19158	Nanos3	9458
peak_E14_6657	chr4	13285168	13287250	3.91965	33431	N/A	Gm26250	-19159	Gm11826	196983
peak_E14_6658	chr11	117591593	117592578	2.45922	9343	N/A	2900041M22Rik	-19161	Gm11734	68483
peak_E14_6659	chr19	38245200	38246041	1.02145	25352	N/A	Lgi1	-19161	Pde6c	112840
peak_E14_6660	chr1	61358830	61359708	0.235755	880	N/A	9530026F06Rik	-19162	Gm11587	52634
peak_E14_6661	chr13	48037409	48038134	0.313229	12994	N/A	4931429P17Rik	-19163	A330033J07Rik	224852
peak_E14_6662	chr12	111504578	111505397	0.477678	12015	N/A	Gm266	-19164	Tnfaip2	62519
peak_E14_6663	chr1	133330937	133331745	0.281185	2133	N/A	Ren1	-19168	Kiss1	21515
peak_E14_6664	chr1	82605789	82606252	0.185689	1292	Col4a3	Col4a4	-19171	Col4a3	19045
peak_E14_6665	chr7	16052345	16053192	0.183463	44077	N/A	Zfp541	-19173	Gm24576	106521
peak_E14_6666	chr15	89398125	89398734	0.957789	18483	Syce3	Odf3b	-19175	Klhdc7b	11603
peak_E14_6667	chr14	13650876	13652524	0.56493	14691	N/A	Sntn	-19175	AC122290.1	126451
peak_E14_6668	chr14	29028285	29029673	1.82006	15003	Cacna2d3,Lrtm1	Gm23999	-19180	Lrtm1	10772
peak_E14_6669	chr14	61277295	61278052	1.00292	15530	N/A	Sgcg	-19183	Gm25716	65394
peak_E14_6670	chr8	88654805	88655819	0.902961	48761	Nod2	Snx20	-19184	Nod2	7998
peak_E14_6671	chr7	126396046	126397228	0.217156	46521	Nfatc2ip	Spns1	-19187	Nfatc2ip	100
peak_E14_6672	chr2	35577390	35578393	1.74766	26878	Dab2ip	Gm13446	-19189	Dab2ip	19626
peak_E14_6673	chr11	5837156	5838390	0.235905	6245	Polm	Gm11966	-19190	Polm	243
peak_E14_6674	chr2	169423896	169425390	2.63338	30095	N/A	4930529I22Rik	-19193	Gm14250	35563
peak_E14_6675	chr6	72253778	72255786	1.44859	42177	N/A	Atoh8	-19205	Usp39	90402
peak_E14_6676	chr19	27838664	27839036	0.234117	25236	Rfx3	Gm8412	-19207	Rfx3	172198
peak_E14_6677	chr11	115233365	115234772	0.541269	9165	Tmem104	Gm25837	-19209	Grin2c	33175
peak_E14_6678	chr11	3853009	3854473	4.68125	6175	Osbp2	Gm11952	-19213	Osbp2	10162
peak_E14_6679	chr14	34541638	34542394	0.20024	15125	Ldb3	9230112D13Rik	-19215	Gm17110	40302
peak_E14_6680	chr5	30869225	30870205	0.168981	37468	Tmem214	Agbl5	-19219	Tmem214	137
peak_E14_6681	chr9	35539045	35539703	0.233956	50741	N/A	Pus3	-19220	Ddx25	19154
peak_E14_6682	chr4	128735703	128736561	0.452691	35875	Phc2	A3galt2	-19231	Zfp362	69913
peak_E14_6683	chr4	44363365	44364015	0.154844	33925	Melk	Gm12455	-19231	Gm24376	48905
peak_E14_6684	chr12	111693329	111694766	0.604792	12020	N/A	Apopt1	-19232	Trmt61a	15943
peak_E14_6685	chr4	131029391	131030055	0.701856	35997	N/A	A930031H19Rik	-19249	Gm12973	54934
peak_E14_6686	chr16	30992384	30993165	0.482429	19525	Xxylt1	Gm15742	-19256	Xxylt1	88658
peak_E14_6687	chr6	136364272	136364883	0.12468	43646	N/A	Gm15476	-19260	Gm8994	36035
peak_E14_6688	chr14	66324554	66325529	0.255564	15699	N/A	Stmn4	-19262	Trim35	28011
peak_E14_6689	chr3	34618687	34619521	1.2865	30909	Sox2ot	Mir1897	-19263	SOX2OT_exon2	58389
peak_E14_6690	chr6	119216824	119217700	0.704912	43340	Dcp1b	Cacna2d4	-19263	Dcp1b	42011
peak_E14_6691	chr2	158590994	158591996	3.52644	29583	N/A	Slc32a1	-19271	Gm14204	19164
peak_E14_6692	chrX	48053487	48054763	1.00709	53434	N/A	Apln	-19272	Ocrl	141739
peak_E14_6693	chr16	35592380	35593287	1.14583	19685	Sema5b	Gm5963	-19277	Sema5b	51472
peak_E14_6694	chr1	193389183	193389966	0.301525	3587	N/A	Camk1g	-19277	Lamb3	87618
peak_E14_6695	chr9	107463419	107465204	0.547069	52655	Cacna2d2	Gm17118	-19280	Cacna2d2	64700
peak_E14_6696	chr13	54948385	54950696	2.42386	13244	Unc5a	4930526F13Rik	-19284	Unc5a	130
peak_E14_6697	chr3	122638573	122639334	0.168739	32552	N/A	Fnbp1l	-19286	Gm25153	174227
peak_E14_6698	chr12	112441999	112443006	0.507969	12074	N/A	A730018C14Rik	-19290	Tmem179	68658
peak_E14_6699	chr4	138858214	138859083	1.84202	36364	Pla2g5	Pla2g2e	-19293	Pla2g5	4834
peak_E14_6700	chr12	29054192	29054995	1.31707	10155	N/A	Gm23342	-19299	Tssc1	302766
peak_E14_6701	chr12	16633856	16634478	0.187049	9870	N/A	Ntsr2	-19302	Greb1	166517
peak_E14_6702	chr9	55129118	55129975	0.540301	51378	N/A	Ube2q2	-19307	Chrna5	148667
peak_E14_6703	chr7	80134238	80135165	0.503818	45375	N/A	Idh2	-19309	Cib1	98112
peak_E14_6704	chr1	135564639	135566274	0.357887	2213	Nav1	Gm4793	-19316	Nav1	19899
peak_E14_6705	chr9	110224171	110224748	0.311465	52732	Smarcc1	Cspg5	-19323	Smarcc1	92423
peak_E14_6706	chr11	114467427	114468946	3.09779	9126	N/A	4932435O22Rik	-19326	Gm11692	111058
peak_E14_6707	chr4	148286007	148289046	2.16055	36635	Ptchd2	Gm13206	-19326	Ptchd2	439
peak_E14_6708	chr5	112410990	112412089	0.203481	39201	N/A	Asphd2	-19326	Hps4	68457
peak_E14_6709	chr2	169606652	169607494	0.705096	30104	N/A	Gm11011	-19328	1700101G07Rik	24993
peak_E14_6710	chr6	120274738	120275332	0.144167	43365	B4galnt3	D330020A13Rik	-19328	B4galnt3	19524
peak_E14_6711	chr4	141998151	141998978	0.673502	36540	Fhad1	4930455G09Rik	-19333	Gm13037	15573
peak_E14_6712	chr9	36832296	36834135	0.514922	50748	Fez1	RP24-570C10.6	-19341	Fez1	532
peak_E14_6713	chr8	125034537	125035155	0.23866	49977	N/A	Disc1	-19348	Tsnax	21850
peak_E14_6714	chr2	115600554	115601255	0.13244	28477	BC052040	Gm13977	-19349	BC052040	19189
peak_E14_6715	chr19	18712801	18713975	0.220442	25028	D030056L22Rik	Gm23238	-19352	D030056L22Rik	196
peak_E14_6716	chr15	98917221	98918578	0.408333	18722	Lmbr1l	Dhh	-19359	Lmbr1l	332
peak_E14_6717	chr4	82622200	82623875	0.895697	34680	N/A	Gm11268	-19362	Gm11266	115022
peak_E14_6718	chr12	112693139	112694158	0.151281	12097	N/A	Akt1	-19372	Zbtb42	14821
peak_E14_6719	chr12	70130849	70131758	1.01613	10826	N/A	Nin	-19378	Pygl	100185
peak_E14_6720	chr5	120652755	120654483	1.18063	39665	Rasal1	Ccdc42b	-19384	Rasal1	4798
peak_E14_6721	chr15	67132995	67133758	0.404459	17648	N/A	St3gal1	-19384	Gm2895	164054
peak_E14_6722	chr5	144080697	144081406	0.248704	40755	N/A	Lmtk2	-19384	Gm26925	30721
peak_E14_6723	chr12	12680168	12681138	0.360919	9765	N/A	Gm25538	-19385	Mycn	261261
peak_E14_6724	chr18	10725332	10726981	0.200771	22968	Mib1	Abhd3	-19385	Mib1	609
peak_E14_6725	chr3	38503940	38504541	0.26111	30998	N/A	Ankrd50	-19396	Gm24462	53974
peak_E14_6726	chr14	76539862	76540641	0.231465	15940	Serp2	4930444M15Rik	-19396	Serp2	16436
peak_E14_6727	chr15	79327541	79328733	0.212105	17992	Pla2g6	Maff	-19403	Pla2g6	116
peak_E14_6728	chr16	13940291	13941322	0.380118	19174	Mpv17l	Gm15950	-19407	Gm26213	28651
peak_E14_6729	chr11	99709867	99710433	0.380164	8603	N/A	Gm14190	-19410	Gm14186	8878
peak_E14_6730	chr15	84576832	84577637	1.30171	18252	N/A	Ldoc1l	-19411	Parvg	252515
peak_E14_6731	chr15	66850434	66851680	1.23705	17625	N/A	Sla	-19411	Ndrg1	118583
peak_E14_6732	chr2	120589640	120590300	0.305884	28611	Snap23	Haus2	-19412	Lrrc57	19550
peak_E14_6733	chr11	63620074	63620611	0.371239	7389	N/A	Gm12287	-19419	Gm12288	197958
peak_E14_6734	chr7	82832227	82832854	0.249349	45478	N/A	1700010L04Rik	-19422	Eftud1	183927
peak_E14_6735	chr18	77733041	77733834	0.601252	24428	A330094K24Rik	8030462N17Rik	-19427	A330094K24Rik	33
peak_E14_6736	chr11	95356396	95357277	0.257363	8386	Fam117a	Gm11521	-19428	Fam117a	19819
peak_E14_6737	chr17	29735771	29737147	0.326443	21582	N/A	Ccdc167	-19450	Cmtr1	75865
peak_E14_6738	chr2	90823579	90824482	1.43091	27966	Agbl2	Gm13772	-19454	Agbl2	41304
peak_E14_6739	chr3	19624667	19625341	0.486661	30708	1700064H15Rik	Trim55	-19455	1700064H15Rik	3673
peak_E14_6740	chr1	83776102	83776784	0.205222	1321	N/A	Gm25754	-19468	mmu-mir-6353	442518
peak_E14_6741	chr12	98900426	98901778	0.493729	11525	Eml5	Ttc8	-19471	Eml5	382
peak_E14_6742	chr14	55520362	55521225	0.146462	15385	Nrl	Pck2	-19472	Nrl	4188
peak_E14_6743	chr13	97415193	97415796	0.463219	14034	N/A	Gm2373	-19475	Gm8756	43583
peak_E14_6744	chr7	63586033	63587048	1.33988	44928	Otud7a	Gm3307	-19478	Gm22228	619
peak_E14_6745	chr8	84997773	84998681	0.288392	48638	Hook2	Junb	-19479	Hook2	7633
peak_E14_6746	chr5	24080788	24081428	0.347025	37324	N/A	Klhl7	-19481	Snord93	228899
peak_E14_6747	chr9	20663511	20664948	3.57035	50308	Pin1	Fbxl12	-19482	Pin1	12100
peak_E14_6748	chr8	27584558	27585172	1.13462	47721	N/A	Gm1698	-19485	Poteg	137196
peak_E14_6749	chr15	95675069	95675826	0.203665	18660	N/A	Dbx2	-19487	A130051J06Rik	116195
peak_E14_6750	chr12	14858602	14859410	0.173432	9825	N/A	Gm26449	-19488	AC158354.1	161638
peak_E14_6751	chr11	98746370	98751483	2.90251	8533	Thra	Med24	-19491	Thra	7116
peak_E14_6752	chr18	52595982	52596864	0.445542	23709	N/A	Zfp474	-19491	Srfbp1	130731
peak_E14_6753	chr10	117681561	117682201	0.231338	5870	Cpm	Gm25709	-19493	Mdm2	28877
peak_E14_6754	chr8	88626753	88628871	1.23711	48760	Snx20	Nod2	-19502	Snx20	8316
peak_E14_6755	chr1	127185193	127185771	0.319259	1925	N/A	Mgat5	-19503	Tmem163	492614
peak_E14_6756	chr6	99912177	99913947	0.942811	42872	N/A	Gm24248	-19515	Gm26748	187292
peak_E14_6757	chr11	103657990	103658834	2.11168	8788	N/A	Lyzl6	-19522	Rprml	8904
peak_E14_6758	chr8	14766633	14767283	0.145943	47499	Dlgap2	C030037F17Rik	-19531	Gm16350	194628
peak_E14_6759	chr11	59227567	59228939	0.239813	7240	Arf1	Gm10434	-19533	Arf1	17
peak_E14_6760	chr11	32622856	32623792	1.89797	6621	Stk10	Fbxw11	-19550	Stk10	90020
peak_E14_6761	chr2	38460063	38461500	4.72393	26963	N/A	Gm25081	-19556	Gm13589	36780
peak_E14_6762	chr3	58904542	58904996	0.221249	31409	N/A	Clrn1	-19557	Gm25572	74257
peak_E14_6763	chr5	134396237	134397120	0.359559	40337	Gtf2ird1	n-R5s178	-19560	Gtf2ird1	60038
peak_E14_6764	chr6	86058232	86058813	0.313183	42426	N/A	Add2	-19561	Figla	41332
peak_E14_6765	chr7	16155396	16156018	0.199249	44086	Slc8a2	Meis3	-19567	Slc8a2	25408
peak_E14_6766	chr3	84059256	84060208	1.37016	31738	N/A	D930015E06Rik	-19571	Mnd1	96054
peak_E14_6767	chr2	173238120	173238868	0.145574	30265	Pmepa1	Zbp1	-19571	Pmepa1	38039
peak_E14_6768	chr5	137185145	137186012	0.462342	40455	N/A	Gm3054	-19577	A630081J09Rik	26811
peak_E14_6769	chr15	89547542	89549952	0.23738	18487	Shank3	Acr	-19578	Rabl2	43176
peak_E14_6770	chr16	42359855	42360616	0.522175	19829	N/A	Gap43	-19584	4932412D23Rik	515352
peak_E14_6771	chr6	6371426	6372292	0.620473	40985	Gm20619	Gm8652	-19592	Gm20617	112462
peak_E14_6772	chr4	41549848	41550514	0.136361	33854	Fam219a	Dnaic1	-19593	Fam219a	19356
peak_E14_6773	chr6	83742727	83743365	0.249949	42352	Atp6v1b1	Ankrd53	-19597	Atp6v1b1	30
peak_E14_6774	chr16	22491375	22492388	2.49177	19324	Dgkg	9230117E06Rik	-19598	mmu-mir-8095	40303
peak_E14_6775	chr2	122610577	122611515	0.189252	28647	Gatm	Spata5l1	-19599	Gatm	257
peak_E14_6776	chr15	9768103	9768775	1.24953	16707	N/A	Spef2	-19601	Capsl	332412
peak_E14_6777	chr6	31161790	31162740	2.46213	41329	N/A	Gm13835	-19602	AB041803	56168
peak_E14_6778	chr5	99748399	99748934	0.244633	38764	N/A	A930011G23Rik	-19621	4930522N08Rik	65668
peak_E14_6779	chr2	166417382	166418188	0.238395	29907	N/A	Gm14268	-19628	Gm11469	82983
peak_E14_6780	chr2	167554743	167555416	0.352202	29995	Gm11476	Gm11474	-19637	Gm11476	1766
peak_E14_6781	chr2	69115762	69116561	0.366685	27571	N/A	Nostrin	-19638	Spc25	90033
peak_E14_6782	chr4	117549931	117551040	1.18295	35453	Eri3	Gm25559	-19648	Eri3	121
peak_E14_6783	chr5	124598320	124599240	0.225792	39862	Tctn2	Eif2b1	-19649	Tctn2	32
peak_E14_6784	chr7	143027129	143028243	1.31908	47100	R74862	Gm15024	-19653	Tspan32	22641
peak_E14_6785	chr2	4485817	4486842	3.04708	26016	Frmd4a	Gm13175	-19659	Gm13179	100958
peak_E14_6786	chr6	136468348	136469934	0.612621	43650	N/A	Rpl36a-ps3	-19665	Gm6728	20998
peak_E14_6787	chr17	47521471	47522439	0.451066	21980	Ccnd3	Taf8	-19668	Ccnd3	16905
peak_E14_6788	chr3	94342410	94343139	0.230704	31939	Them5	C2cd4d	-19669	Them5	676
peak_E14_6789	chr11	100638936	100640746	0.627426	8653	Zfp385c	Dnajc7	-19673	Nkiras2	20598
peak_E14_6790	chr5	92137318	92138606	0.148676	38562	Uso1	Gm24931	-19679	Uso1	25
peak_E14_6791	chr2	93481921	93483332	0.217156	28096	N/A	Cd82	-19680	Gm10804	29808
peak_E14_6792	chr3	103082552	103083295	0.141873	32143	Ampd1,Gm23820	Dennd2c	-19680	Gm23820	48
peak_E14_6793	chr10	67304681	67305303	0.121659	4715	N/A	Nrbf2	-19687	Jmjd1c	177735
peak_E14_6794	chr8	57435579	57436885	0.406131	48194	N/A	Scrg1	-19690	Sap30	51628
peak_E14_6795	chr4	85889629	85890808	1.64755	34775	N/A	Gm26069	-19692	Gm25811	153276
peak_E14_6796	chr2	33785428	33786794	2.01268	26803	Mvb12b	Nron	-19704	Mvb12b	101835
peak_E14_6797	chrX	130533122	130533875	0.663275	53803	N/A	Gm14987	-19709	Gm7781	8862
peak_E14_6798	chr12	4374046	4375478	0.887084	9601	Ncoa1	Gm22343	-19719	Gm23756	27116
peak_E14_6799	chrX	110584442	110585110	1.49473	53774	N/A	Gm14886	-19720	Gm26108	38246
peak_E14_6800	chr11	68536005	68536914	0.813772	7532	Pik3r6	Mfsd6l	-19726	Pik3r6	33441
peak_E14_6801	chr11	119893209	119894957	0.602566	9505	Rptor	Chmp6	-19726	Gm11767	48615
peak_E14_6802	chr8	94581692	94582765	0.334134	48986	Fam192a	Rspry1	-19726	Fam192a	19498
peak_E14_6803	chr8	88676893	88677695	0.198776	48762	Nod2	Cyld	-19733	Nod2	29980
peak_E14_6804	chr8	85452164	85452990	1.98888	48644	N/A	4921524J17Rik	-19736	1700051O22Rik	19892
peak_E14_6805	chr1	131579150	131579839	0.490973	2024	N/A	Avpr1b	-19744	Fam72a	51592
peak_E14_6806	chr10	118121588	118122488	1.63485	5877	N/A	Mdm1	-19748	Iltifb	173000
peak_E14_6807	chr16	50610607	50611204	0.175772	19960	N/A	Ccdc54	-19751	Gm9575	55441
peak_E14_6808	chr2	154527034	154527628	0.176718	29400	Cbfa2t2	1700003F12Rik	-19753	Necab3	31535
peak_E14_6809	chr1	177462565	177463484	1.19334	3076	N/A	Gm26801	-19754	Zbtb18	18364
peak_E14_6810	chr3	94906358	94907075	0.280055	31954	N/A	Psmb4	-19755	Gm26279	13707
peak_E14_6811	chr5	125360476	125361235	0.271557	39934	N/A	Scarb1	-19761	Ubc	29347
peak_E14_6812	chr11	66187967	66188623	0.316169	7459	Gm12296	Dnah9	-19762	Gm12296	20261
peak_E14_6813	chr11	62614371	62615509	0.278153	7357	Fam211a	4930557C09Rik	-19763	4930443B20Rik	9175
peak_E14_6814	chr2	25402583	25404644	0.275086	26366	Npdc1	Fut7	-19765	Npdc1	3145
peak_E14_6815	chr1	52523172	52524843	4.37664	663	N/A	Gm5976	-19778	Mfsd6	203455
peak_E14_6816	chr1	82787386	82789092	1.94185	1296	N/A	Tm4sf20	-19778	Mff	63350
peak_E14_6817	chr11	95838652	95839504	0.434819	8411	Abi3,Gngt2	4833417C18Rik	-19786	Gngt2	1863
peak_E14_6818	chr11	96766823	96767626	1.14314	8434	Gm11537	2010300F17Rik	-19788	Gm11537	423
peak_E14_6819	chr18	37934671	37936030	0.450454	23449	Diap1	Rell2	-19788	Diap1	126
peak_E14_6820	chr3	145630323	145630710	0.203815	32919	N/A	Gm17501	-19795	Cyr61	19469
peak_E14_6821	chr11	100869914	100871127	2.36112	8662	Stat5a	Stat5b	-19796	Stat5a	11170
peak_E14_6822	chr4	46306968	46308016	1.04736	33995	Gm12446	Gm12447	-19803	Gm12446	35939
peak_E14_6823	chr17	26644141	26645673	1.49432	21427	Ergic1	Gm17218	-19807	Ergic1	83419
peak_E14_6824	chr7	96971390	96971997	0.418077	45769	Nars2	C230038L03Rik	-19807	Nars2	20189
peak_E14_6825	chr4	132862730	132863234	0.250987	36084	Stx12	Ppp1r8	-19813	Stx12	21527
peak_E14_6826	chr2	180816286	180817042	0.599707	30477	N/A	Gm14344	-19816	Gm14340	7966
peak_E14_6827	chr9	119844821	119845731	0.358475	53008	N/A	Scn11a	-19820	Gm2449	49587
peak_E14_6828	chr3	122075046	122075692	0.29591	32535	Abca4	Gm16078	-19821	Abca4	30927
peak_E14_6829	chr6	40470911	40471919	0.329683	41620	Ssbp1	Tas2r137	-19822	Ssbp1	64
peak_E14_6830	chr5	91962262	91963496	0.650614	38557	Rchy1	Gm24113	-19825	Rchy1	189
peak_E14_6831	chr2	131541393	131542178	0.325163	28836	N/A	Gm14285	-19828	Adra1d	20498
peak_E14_6832	chr2	32895368	32896298	1.05461	26759	Fam129b	Gm13523	-19832	Fam129b	19720
peak_E14_6833	chr11	30508161	30508756	0.597723	6562	Acyp2	Gm12096	-19836	Gm12098	60440
peak_E14_6834	chr19	36534082	36535522	0.561644	25321	N/A	Hectd2	-19836	Pcgf5	155736
peak_E14_6835	chr11	114231693	114232319	0.253097	9111	Gm11690	Gm11691	-19836	Gm11690	6496
peak_E14_6836	chr15	57891722	57893001	0.561552	17400	Derl1	Tbc1d31	-19837	Derl1	57
peak_E14_6837	chr5	91826605	91827261	0.301802	38553	N/A	Gm5558	-19860	Rchy1	136135
peak_E14_6838	chr7	135932579	135933294	0.22939	46868	N/A	Gm9341	-19861	Mir1962	366775
peak_E14_6839	chr4	107819609	107824256	6.57358	35307	B230314M03Rik,Lrp8	Gm12908	-19868	B230314M03Rik	1042
peak_E14_6840	chr18	61931462	61931987	0.270796	24011	N/A	Ablim3	-19872	RP24-390G17.1	205292
peak_E14_6841	chrX	73871905	73872569	0.189552	53585	L1cam	Avpr2	-19872	L1cam	23868
peak_E14_6842	chr7	128591141	128591796	0.177179	46582	N/A	Inpp5f	-19891	Gm7258	4810
peak_E14_6843	chr1	167269660	167270801	0.812123	2840	Uck2	mmu-mir-6347	-19894	Uck2	14897
peak_E14_6844	chr5	74336417	74337436	2.76204	38300	Scfd2	Gm15981	-19897	Gm15982	21489
peak_E14_6845	chr7	100951653	100952468	0.350795	45881	P2ry6	Arhgef17	-19899	P2ry6	12331
peak_E14_6846	chr10	28054390	28055436	1.60544	4044	N/A	Ptprk	-19906	Gm10145	118550
peak_E14_6847	chr18	38017047	38017923	0.543368	23453	N/A	Arap3	-19911	Rell2	62347
peak_E14_6848	chr17	81668269	81670793	0.610338	22637	N/A	Slc8a1	-19924	Rpl31-ps25	122402
peak_E14_6849	chr11	55534642	55535385	0.198407	7151	Glra1	Gm12237	-19926	Gm12236	20168
peak_E14_6850	chr7	63896270	63897580	0.230693	44938	Klf13,RP23-387F1.3	E030018B13Rik	-19931	RP23-387F1.3	393
peak_E14_6851	chr3	38907649	38908736	0.364321	31008	Fat4	C230034O21Rik	-19933	Fat4	21253
peak_E14_6852	chr10	66900595	66901313	0.333857	4698	N/A	Gm26576	-19947	1110002J07Rik	19304
peak_E14_6853	chr4	142577269	142578299	0.57284	36571	N/A	Gm13018	-19948	Gm13062	397183
peak_E14_6854	chr7	99286402	99287942	1.81714	45823	Map6	Gm26705	-19954	Map6	19726
peak_E14_6855	chr7	63958461	63959312	0.555821	44947	N/A	Klf13	-19971	E030018B13Rik	42030
peak_E14_6856	chrX	11964106	11964891	0.454629	53301	N/A	Gm14512	-19976	Rpl23a-ps13	97234
peak_E14_6857	chr5	44080055	44080873	0.720098	37798	Prom1	Gm16401	-19977	Prom1	21568
peak_E14_6858	chr11	102338415	102339732	0.621073	8745	N/A	Ubtf	-19977	Slc4a1	26207
peak_E14_6859	chr3	101868558	101869318	0.363133	32107	Slc22a15	Mab21l3	-19979	Slc22a15	55455
peak_E14_6860	chr7	98814474	98815810	0.189413	45810	N/A	Wnt11	-19988	Gm8398	39953
peak_E14_6861	chr2	31572059	31573314	0.229909	26706	Fubp3	Gm13426	-19991	Fubp3	36
peak_E14_6862	chr5	124269309	124270195	0.565737	39847	Mphosph9	Pitpnm2	-19992	Gm23171	11990
peak_E14_6863	chr12	28602011	28603023	1.81659	10130	Colec11	Allc	-19994	Colec11	20773
peak_E14_6864	chr5	107282413	107283483	0.563339	38956	Tgfbr3	Gm22557	-19997	Tgfbr3	6681
peak_E14_6865	chr8	94152147	94153093	0.560318	48976	Mt3	Mt2	-19997	Mt3	14
peak_E14_6866	chr4	127454357	127455333	0.353102	35827	N/A	4930471C06Rik	-20002	Smim12	211062
peak_E14_6867	chr11	103324166	103325334	0.336936	8785	N/A	Gm11648	-20002	Arhgap27	38942
peak_E14_6868	chr4	122995283	122997894	1.39203	35619	Mycl	Trit1	-20008	Mycl	645
peak_E14_6869	chr15	102544549	102545358	1.47587	18862	ATF7,Atf7	Npff	-20011	Tarbp2	26762
peak_E14_6870	chr19	10939936	10941360	0.258205	24933	Gpr44	Zp1	-20016	Gpr44	3489
peak_E14_6871	chr4	13722926	13723910	0.532979	33454	N/A	Runx1t1	-20017	Gm11825	117385
peak_E14_6872	chr17	82251740	82252842	0.255933	22643	N/A	Gm22386	-20019	Gm23400	16415
peak_E14_6873	chr3	38014998	38015512	0.240932	30978	N/A	Gm22899	-20020	Rpl21-ps10	92667
peak_E14_6874	chr10	59786110	59786940	0.416335	4539	Micu1	Gm7399	-20031	Gm17059	13729
peak_E14_6875	chr5	24344186	24345367	0.274613	37334	Kcnh2	Nos3	-20033	Kcnh2	6828
peak_E14_6876	chr15	88841575	88842719	2.69875	18468	N/A	Pim3	-20038	Gm23144	6848
peak_E14_6877	chr16	21714273	21715145	1.60169	19307	N/A	2510009E07Rik	-20044	Ehhadh	73135
peak_E14_6878	chr12	13248633	13249522	0.212025	9801	Ddx1	Nbas	-20049	Ddx1	136
peak_E14_6879	chr13	48850763	48851350	0.287077	13022	Phf2	Gm8619	-20055	Phf2	19829
peak_E14_6880	chr6	40228998	40229640	0.705062	41606	Tmem178b	Gm26807	-20060	Gm26638	110541
peak_E14_6881	chr14	103629832	103630499	0.164507	16349	N/A	Slain1	-20062	Gm22877	20392
peak_E14_6882	chr16	21865474	21866206	0.236585	19310	N/A	Gm26744	-20064	2610020F03Rik	42937
peak_E14_6883	chr12	13268850	13269718	0.379645	9802	Nbas	Ddx1	-20071	Nbas	158
peak_E14_6884	chr1	14162164	14162834	0.361058	96	N/A	Gm22616	-20078	Eya1	147701
peak_E14_6885	chr8	122423014	122424135	1.25102	49830	Gm20388,Il17c	9330133O14Rik	-20081	Il17c	1555
peak_E14_6886	chr9	21204636	21205933	0.34224	50323	Pde4a	Gm16754	-20086	Keap1	34048
peak_E14_6887	chr7	112407094	112408143	0.361058	46076	Micalcl	Parva	-20087	Micalcl	39311
peak_E14_6888	chr9	105313029	105313811	0.393436	52581	Nek11	Gm15619	-20092	Nek11	82104
peak_E14_6889	chr2	93621800	93622780	0.443651	28100	N/A	Alx4	-20093	Gm10803	61723
peak_E14_6890	chr4	6344993	6346235	0.397218	33237	N/A	Sdcbp	-20098	4930430E12Rik	11916
peak_E14_6891	chr11	107389808	107390764	1.37792	8882	Pitpnc1	Gm11713	-20103	Gm11712	3304
peak_E14_6892	chr6	54617185	54617729	0.215899	41946	Plekha8	Fkbp14	-20113	Plekha8	22347
peak_E14_6893	chr4	104989784	104990703	0.993961	35200	1700024P16Rik	Gm12721	-20114	1700024P16Rik	76788
peak_E14_6894	chr7	131946108	131946572	0.184247	46688	Fgfr2	Gpr26	-20119	Cpxm2	208399
peak_E14_6895	chr5	122798671	122800394	0.481472	39757	Anapc5	Camkk2	-20122	Anapc5	21807
peak_E14_6896	chr9	54088382	54088684	0.404217	51348	N/A	Tnfaip8l3	-20122	Cyp19a1	104909
peak_E14_6897	chr4	130798907	130799830	0.137249	35969	Sdc3	Gm26516	-20122	Sdc3	6832
peak_E14_6898	chr7	78597978	78599086	1.15508	45307	N/A	Ntrk3	-20124	Gm9885	19703
peak_E14_6899	chr12	11708819	11709438	0.203757	9733	N/A	Gm23781	-20124	Rad51ap2	253050
peak_E14_6900	chr6	33080081	33080698	0.391741	41419	N/A	Chchd3	-20129	Gm22321	8360
peak_E14_6901	chr4	154616868	154618024	0.226438	36961	Prdm16	Gm13111	-20129	Gm13134	16250
peak_E14_6902	chr5	23413963	23414641	0.575734	37304	N/A	Kmt2e	-20138	5031425E22Rik	19617
peak_E14_6903	chr11	67597253	67597962	0.314336	7509	Gas7	Gm12301	-20141	Gas7	142171
peak_E14_6904	chr16	91903962	91904615	0.379472	20659	Atp5o,Itsn1	Gm15976	-20149	Gm25245	17127
peak_E14_6905	chr15	78514576	78515857	0.619113	17942	N/A	Il2rb	-20150	C1qtnf6	14409
peak_E14_6906	chr4	148107302	148109062	1.37014	36622	Draxin	Agtrap	-20151	Draxin	22516
peak_E14_6907	chr2	113236793	113237629	0.92623	28426	N/A	Ryr3	-20160	Gm13963	203883
peak_E14_6908	chr2	23039219	23040435	0.565703	26332	Abi1	Gm13357	-20160	Abi1	414
peak_E14_6909	chr4	57433766	57434956	0.188249	34277	Palm2	Gm12538	-20165	Palm2	115
peak_E14_6910	chr16	94350221	94350680	0.145701	20746	N/A	Ttc3	-20167	Gm15310	8862
peak_E14_6911	chr3	97317547	97318352	0.448079	32017	N/A	Gm17608	-20171	Olfr1402	93230
peak_E14_6912	chr11	88763142	88763967	0.420198	8234	N/A	Gm11493	-20185	C030037D09Rik	44751
peak_E14_6913	chr17	29569229	29570329	0.437909	21563	RP24-271E12.4,Tbc1d22b	Tmem217	-20186	RP24-271E12.4	19981
peak_E14_6914	chr4	107717688	107718605	0.495666	35295	1700047F07Rik	Gm25123	-20192	1700047F07Rik	28446
peak_E14_6915	chr5	147096418	147097139	0.429042	40820	Polr1d	Lnx2	-20192	Rps10-ps4	4275
peak_E14_6916	chr7	126252228	126252599	0.127056	46512	N/A	Sbk1	-20205	Gm10155	47503
peak_E14_6917	chr15	64402658	64403594	1.73632	17575	N/A	Asap1	-20207	Gm20717	304810
peak_E14_6918	chr5	21139328	21140131	0.455194	37230	N/A	Rpl31-ps21	-20207	Tmem60	257539
peak_E14_6919	chr1	72438883	72439666	0.681505	1077	March4	Gm15843	-20224	March4	97656
peak_E14_6920	chr6	50641764	50642456	0.320239	41773	N/A	Gm8038	-20225	Npvf	12329
peak_E14_6921	chr1	53828955	53829436	0.366742	677	Hecw2	mmu-mir-7681	-20228	Gm24251	57746
peak_E14_6922	chr7	75328742	75330243	2.21998	45230	1500012K07Rik	Sv2b	-20230	1500012K07Rik	20791
peak_E14_6923	chr7	133729199	133729824	0.281577	46793	Dhx32	Uros	-20230	Gm15483	9423
peak_E14_6924	chr3	101356161	101357623	0.675935	32081	N/A	Igsf3	-20232	Gm12490	95976
peak_E14_6925	chr6	88918690	88919335	0.195167	42514	N/A	Mcm2	-20232	Tpra1	16762
peak_E14_6926	chr11	46214924	46215646	0.144767	6944	Cyfip2	Fndc9	-20245	Gm12568	28909
peak_E14_6927	chr12	70367436	70368300	0.595982	10835	N/A	Trim9	-20254	F730035M05Rik	140028
peak_E14_6928	chr4	148464726	148465324	0.287227	36662	Mtor	Ubiad1	-20254	Mtor	16415
peak_E14_6929	chr2	38402748	38404740	4.51428	26959	N/A	Gm13589	-20257	Lhx2	64464
peak_E14_6930	chr4	66523362	66524235	0.568781	34451	N/A	Gm25480	-20262	Gm11484	169950
peak_E14_6931	chr3	94456471	94457289	0.192238	31945	N/A	Oaz3	-20264	Mrpl9	13544
peak_E14_6932	chr17	80084315	80085027	0.312479	22572	N/A	Gm23125	-20265	Gm22215	51158
peak_E14_6933	chr16	4077315	4078223	0.172809	18912	Trap1	Gm23413	-20272	Trap1	58
peak_E14_6934	chr7	73354715	73355773	0.340533	45162	A730056A06Rik	Rgma	-20275	A730056A06Rik	20495
peak_E14_6935	chr17	13703428	13704131	0.133363	21238	Tcte2	Gm16046	-20282	Gm24867	28404
peak_E14_6936	chr5	24750250	24751788	0.230577	37366	Crygn	Wdr86	-20292	Crygn	6989
peak_E14_6937	chr17	56850998	56851608	1.11514	22211	Acsbg2	Rfx2	-20295	Acsbg2	23144
peak_E14_6938	chr13	83749593	83750166	0.195801	13798	N/A	Gm26803	-20297	Mir9-2	11074
peak_E14_6939	chr4	40873886	40874725	0.316538	33832	N/A	B4galt1	-20300	Gm12397	39050
peak_E14_6940	chr19	48260623	48261267	0.170641	25634	Sorcs3	Gm23857	-20300	Sorcs3	54921
peak_E14_6941	chr8	119798269	119799184	0.268375	49636	N/A	Tldc1	-20310	Cotl1	41853
peak_E14_6942	chr2	17538333	17539162	1.08021	26246	Nebl	Gm13324	-20312	Nebl	192296
peak_E14_6943	chr9	59659565	59660086	0.172959	51575	Pkm	Gramd2	-20318	Pkm	3458
peak_E14_6944	chrX	13346797	13347888	0.282131	53342	N/A	Gm7129	-20323	Gm9434	31336
peak_E14_6945	chr9	121296844	121298205	0.678887	53091	N/A	Ulk4	-20327	Gm17157	50208
peak_E14_6946	chr1	185292570	185293396	0.186842	3326	Iars2	Mir194-1	-20335	Iars2	36413
peak_E14_6947	chr12	20920789	20921625	0.180385	9910	3110053B16Rik	Zfp125	-20340	3110053B16Rik	55
peak_E14_6948	chr14	66949639	66950582	3.14305	15715	N/A	Gm24258	-20341	4930578I07Rik	12746
peak_E14_6949	chr5	149681242	149681891	0.43837	40907	B3galtl	Gm5566	-20343	B3galtl	3337
peak_E14_6950	chr2	157027121	157027883	1.27601	29485	Soga1	Dsn1	-20348	Soga1	51752
peak_E14_6951	chr11	88067214	88069494	0.953984	8168	Vezf1	Gm11508	-20348	Vezf1	76
peak_E14_6952	chr19	24881823	24882584	0.565126	25156	N/A	Pgm5	-20348	Gm10053	6518
peak_E14_6953	chr4	97776489	97778995	0.514138	35002	E130114P18Rik,Nfia	Gm12676	-20353	Nfia	135
peak_E14_6954	chr11	102984310	102985177	0.449843	8768	Gm26668	2410004I01Rik	-20356	mmu-mir-6931	15178
peak_E14_6955	chr4	116942607	116943092	0.183498	35420	Zswim5	Gm22092	-20359	Gm12998	3685
peak_E14_6956	chr16	87569463	87570182	0.287308	20514	Map3k7cl	Rpl31-ps4	-20371	Map3k7cl	16493
peak_E14_6957	chr7	124165882	124166807	1.96488	46412	Hs3st4	Gm15338	-20373	Gm25759	20064
peak_E14_6958	chr5	139795655	139796449	1.10265	40543	Mafk	Ints1	-20374	Mafk	4540
peak_E14_6959	chr5	118044449	118045508	2.73567	39539	Tesc	Gm9754	-20381	Tesc	17236
peak_E14_6960	chr5	76761917	76763871	0.378527	38372	C530008M17Rik	Gm7494	-20381	C530008M17Rik	105212
peak_E14_6961	chr11	108986822	108987714	0.57698	8930	N/A	Gm11668	-20382	Axin2	66920
peak_E14_6962	chr10	34116418	34117405	0.337674	4115	N/A	Fam26e	-20392	Fam26f	11061
peak_E14_6963	chr10	84467378	84468420	0.194256	5224	N/A	4930463O16Rik	-20393	Ckap4	65989
peak_E14_6964	chr8	30547526	30548460	1.67164	47770	N/A	4933433F19Rik	-20399	Snord13	601974
peak_E14_6965	chr4	130081374	130082940	1.12774	35948	Col16a1	Pef1	-20400	Col16a1	34318
peak_E14_6966	chr1	116782512	116783063	0.181653	1755	N/A	Gm19965	-20405	Cntnap5a	1098032
peak_E14_6967	chr2	62643570	62644183	0.484078	27461	Ifih1	Gca	-20408	Ifih1	2335
peak_E14_6968	chr16	71643045	71643696	2.30047	20246	N/A	Gm22797	-20417	Gbe1	1329422
peak_E14_6969	chr9	50732063	50732617	0.140673	51278	Dixdc1	Cryab	-20417	Dixdc1	7177
peak_E14_6970	chr6	82925905	82927053	0.500993	42316	Sema4f	M1ap	-20422	Sema4f	13290
peak_E14_6971	chr3	9853730	9854489	0.323191	30589	N/A	Pag1	-20430	Gm16337	96503
peak_E14_6972	chr9	68814474	68815338	1.30204	51922	Rora	F830001A07Rik	-20434	Rora	161121
peak_E14_6973	chr12	105125362	105125760	0.378838	11753	N/A	Tcl1b2	-20452	Glrx5	92873
peak_E14_6974	chr14	31455801	31457284	1.88863	15062	N/A	Sh3bp5	-20464	Mettl6	38488
peak_E14_6975	chr8	31090729	31091982	0.366904	47785	Dusp26	Rnf122	-20464	Dusp26	1885
peak_E14_6976	chr17	87473345	87474301	0.434323	22803	N/A	Gm26005	-20467	Ttc7	190938
peak_E14_6977	chr14	29029899	29030635	0.156194	15004	Cacna2d3,Lrtm1	Gm23999	-20468	Lrtm1	12060
peak_E14_6978	chr19	41953461	41954109	0.216798	25434	Mms19	Exosc1	-20471	Zdhhc16	20314
peak_E14_6979	chr1	62682174	62683449	2.81023	914	N/A	Nrp2	-20473	Gm11599	21973
peak_E14_6980	chr3	144225330	144226057	0.217386	32892	N/A	Lmo4	-20473	Hs2st1	344488
peak_E14_6981	chr2	61557657	61558541	0.305388	27419	N/A	Tank	-20485	Gm22338	65334
peak_E14_6982	chr6	92036210	92037004	0.222887	42630	Fgd5	4930466I24Rik	-20490	Fgd5	57730
peak_E14_6983	chr14	78109127	78109875	0.575954	15993	N/A	Fam216b	-20494	Gm19301	38785
peak_E14_6984	chr19	42300015	42301324	2.52065	25442	Crtac1	Mir3085	-20499	Gm26339	25706
peak_E14_6985	chr15	75841223	75842450	1.20864	17851	Zc3h3	Gsdmd	-20502	Zc3h3	79
peak_E14_6986	chr4	117862574	117863661	0.533948	35465	Gm17114,Slc6a9	Gm12841	-20503	Gm17114	5441
peak_E14_6987	chr10	91191642	91192532	4.65887	5390	N/A	Tmpo	-20505	Gm26765	42573
peak_E14_6988	chr17	46751554	46752695	0.292647	21968	Cnpy3,Gm26904	2310039H08Rik	-20510	Cnpy3	90
peak_E14_6989	chr18	23394643	23395164	0.196089	23124	N/A	Dtna	-20511	Gm22495	247810
peak_E14_6990	chr8	36269675	36270389	0.40085	47929	N/A	Lonrf1	-20516	Gm5787	103610
peak_E14_6991	chr1	75603876	75604378	0.505455	1157	N/A	Gm15182	-20526	Gm15180	36045
peak_E14_6992	chr1	172047936	172050006	1.80848	2970	N/A	Vangl2	-20527	Nhlh1	8602
peak_E14_6993	chr2	168438558	168439667	1.4567	30045	N/A	Gm14234	-20538	Gm22704	103413
peak_E14_6994	chr11	94412919	94414114	0.25606	8340	Cacna1g	Abcc3	-20540	Cacna1g	60682
peak_E14_6995	chr8	118262398	118263981	6.5565	49574	N/A	Cdh13	-20543	Gm25200	142236
peak_E14_6996	chr11	61956564	61957627	0.209892	7333	N/A	Gm23721	-20543	Gm12273	6181
peak_E14_6997	chr1	136394397	136395053	0.190186	2255	N/A	Ddx59	-20545	9230116N13Rik	20794
peak_E14_6998	chr19	41438868	41439655	0.78008	25401	N/A	Gm9788	-20551	Slit1	304404
peak_E14_6999	chr7	44868611	44870641	0.66196	44622	Ptov1	Tbc1d17	-20551	Ptov1	162
peak_E14_7000	chr3	142764737	142765732	0.518785	32873	Gtf2b	Gm15540	-20553	Gtf2b	9
peak_E14_7001	chr2	31449144	31450137	1.34079	26703	Hmcn2	Ass1	-20566	Gm13426	103055
peak_E14_7002	chr9	45382258	45382885	0.158857	51050	Fxyd6	Fxyd2	-20566	Fxyd6	12387
peak_E14_7003	chr6	108435283	108435945	0.292624	43064	Itpr1	EGOT	-20568	Gm16433	130079
peak_E14_7004	chr8	64870039	64870747	0.236481	48278	N/A	Klhl2	-20575	Trim75	117253
peak_E14_7005	chr11	107209698	107210249	0.363594	8874	Pitpnc1	Nol11	-20592	Gm11718	18880
peak_E14_7006	chr4	63683683	63684280	0.355754	34399	N/A	Gm11214	-20602	Gm11482	49561
peak_E14_7007	chr10	5844263	5844765	0.130423	3698	Rgs17	Mtrf1l	-20604	Rgs17	77886
peak_E14_7008	chr2	80149259	80149840	0.357045	27903	N/A	Pde1a	-20610	Gm13674	17620
peak_E14_7009	chr2	4400614	4402751	0.552212	26008	Frmd4a	Gm23691	-20615	Gm13175	64988
peak_E14_7010	chr6	4811203	4811945	0.468004	40949	Gm20714	Gm26828	-20621	Gm20714	4754
peak_E14_7011	chr3	38908559	38909203	0.200667	31009	Fat4	C230034O21Rik	-20622	Fat4	21942
peak_E14_7012	chr15	62673353	62673905	0.233414	17529	N/A	Gm24810	-20625	PVT1_5	498208
peak_E14_7013	chr2	156653534	156654658	0.184928	29461	Dlgap4	Gm14172	-20628	Dlgap4	40392
peak_E14_7014	chr12	110298253	110299266	0.306149	11975	N/A	Mir1247	-20630	Dio3	19692
peak_E14_7015	chr18	31910199	31911552	0.436779	23285	Sft2d3	Lims2	-20631	Sft2d3	1028
peak_E14_7016	chr2	114686894	114688063	1.47925	28459	Gm13972	Gm13975	-20633	Gm13972	33054
peak_E14_7017	chr8	92376431	92377088	0.167886	48926	N/A	4933436C20Rik	-20639	Irx5	18964
peak_E14_7018	chr19	7125504	7127239	1.20624	24835	Macrod1	Flrt1	-20642	Macrod1	69604
peak_E14_7019	chr1	71673464	71674163	0.303751	1056	N/A	Fn1	-20642	Apol7d	20479
peak_E14_7020	chr17	28879778	28880523	0.233241	21527	Pnpla1	Gm16190	-20647	Pnpla1	21740
peak_E14_7021	chr1	52464712	52465698	0.294572	658	Nab1	Gm23460	-20661	Nab1	35474
peak_E14_7022	chr18	61056142	61057585	1.39309	23982	Pdgfrb	Cdx1	-20664	Pdgfrb	11714
peak_E14_7023	chr4	152177398	152178914	0.403802	36831	Acot7	Gm13077	-20666	Acot7	23
peak_E14_7024	chr11	33297074	33297738	0.348143	6640	Ranbp17	Gm12117	-20669	Gm12116	93352
peak_E14_7025	chr17	64579633	64580496	0.691017	22289	N/A	Man2a1	-20671	mmu-mir-6420	139259
peak_E14_7026	chr19	5822920	5823772	0.44899	24770	N/A	Malat1	-20674	mascRNA-menRNA	1361
peak_E14_7027	chr11	61929655	61930820	0.482175	7332	Akap10	Gm12273	-20677	Akap10	15
peak_E14_7028	chr17	13781752	13782369	0.909026	21244	Mllt4	Tcte2	-20682	Mllt4	21513
peak_E14_7029	chr18	33442984	33443975	1.0553	23311	Nrep	Gm10549	-20683	Nrep	20550
peak_E14_7030	chr4	41660622	41661402	0.518439	33863	Cntfr	Enho	-20688	Gm12405	18828
peak_E14_7031	chr14	13649819	13650555	0.26668	14690	N/A	Sntn	-20688	AC122290.1	127964
peak_E14_7032	chr6	136422158	136422887	0.229447	43648	N/A	E330021D16Rik	-20692	Gm25882	4711
peak_E14_7033	chr13	78181531	78182645	0.649092	13689	N/A	A830082K12Rik	-20698	Nr2f1	17669
peak_E14_7034	chr19	46416140	46416727	0.580324	25560	Sufu	Actr1a	-20698	Sufu	19538
peak_E14_7035	chr15	100849694	100850272	0.18487	18806	N/A	Scn8a	-20699	Slc4a8	88237
peak_E14_7036	chr17	33780815	33781656	0.227084	21770	Angptl4	Rab11b	-20705	Angptl4	340
peak_E14_7037	chr7	121843977	121844832	0.871287	46358	N/A	Scnn1b	-20706	Scnn1g	109926
peak_E14_7038	chr6	136962171	136962760	0.207216	43670	Pde6h	Arhgdib	-20709	Pde6h	7943
peak_E14_7039	chr5	25160299	25161196	2.52656	37382	N/A	Galntl5	-20712	Gm26051	7717
peak_E14_7040	chr11	81566301	81566990	0.16641	8014	Asic2	Gm11418	-20715	1700071K01Rik	6828
peak_E14_7041	chr8	111622517	111622931	0.140685	49356	Znrf1	Zfp1	-20718	Ldhd	7611
peak_E14_7042	chr5	142380349	142381194	1.55683	40676	N/A	Foxk1	-20725	Gm26970	97666
peak_E14_7043	chr4	129461069	129462101	0.412772	35911	Bsdc1	Zbtb8b	-20732	Bsdc1	5
peak_E14_7044	chr2	33908313	33909044	0.328576	26816	N/A	Mvb12b	-20732	Gm13403	33435
peak_E14_7045	chr7	16923124	16924768	0.37629	44106	Calm3	Pnmal2	-20735	Calm3	168
peak_E14_7046	chr6	117820108	117820903	0.288991	43286	N/A	Zfp637	-20736	Gm6253	11786
peak_E14_7047	chr2	136911806	136912444	0.151016	28978	Slx4ip	Mkks	-20736	Slx4ip	20518
peak_E14_7048	chr3	52125336	52125940	0.333407	31238	N/A	Maml3	-20747	Gm20402	143797
peak_E14_7049	chr1	130301624	130302393	0.93783	1993	N/A	Gm16081	-20750	Daf2	121001
peak_E14_7050	chr11	57624240	57625143	0.400089	7198	4933424L21Rik	Galnt10	-20750	4933424L21Rik	24803
peak_E14_7051	chr5	135271631	135272334	0.149644	40381	N/A	Fzd9	-20752	Gm25315	63995
peak_E14_7052	chr3	38015672	38016306	0.560479	30979	N/A	Gm22899	-20754	Rpl21-ps10	91933
peak_E14_7053	chr13	23849184	23849835	0.413672	12423	Slc17a3	Slc17a1	-20755	Slc17a3	10076
peak_E14_7054	chr1	63293880	63294359	0.184317	941	Zdbf2	Gm24513	-20756	Gm23448	6264
peak_E14_7055	chr12	84751902	84753123	2.84222	11223	N/A	Isca2	-20757	Npc2	20600
peak_E14_7056	chr2	131882865	131883789	0.60787	28841	N/A	Lamr1-ps1	-20758	Gm14281	36933
peak_E14_7057	chrX	135080705	135081489	0.479154	53836	N/A	3632454L22Rik	-20761	Gm6207	41887
peak_E14_7058	chr17	46508080	46508794	0.241912	21955	Cul9,Gm26904	Ttbk1	-20762	Dnph1	11649
peak_E14_7059	chr15	86164523	86165404	0.436456	18340	Cerk	Gm15569	-20764	Gm24011	15380
peak_E14_7060	chr4	59458967	59459829	0.623056	34309	N/A	Susd1	-20765	Ptbp3	89966
peak_E14_7061	chr4	33701860	33702660	0.572033	33733	N/A	Gm24341	-20769	mmu-mir-8118	264180
peak_E14_7062	chr5	128715067	128715886	0.54135	40056	N/A	Piwil1	-20769	Fzd10	114371
peak_E14_7063	chr5	63628293	63629053	0.360792	38059	N/A	3110047P20Rik	-20777	Gm9954	21591
peak_E14_7064	chr10	87037039	87037477	0.161451	5315	N/A	1700113H08Rik	-20787	Gm16269	36962
peak_E14_7065	chr10	58476599	58477763	0.473262	4495	Ranbp2	Ccdc138	-20788	Ranbp2	30330
peak_E14_7066	chr11	113586216	113586914	0.21395	9070	N/A	Slc39a11	-20797	Fam104a	97590
peak_E14_7067	chr2	28860590	28861734	3.46612	26530	Ddx31	Gtf3c4	-20802	Ddx31	20704
peak_E14_7068	chr16	90304841	90305381	0.367157	20577	N/A	Scaf4	-20803	Sod1	84370
peak_E14_7069	chr4	129782830	129783650	0.54685	35925	N/A	AL669834.1	-20804	Tmem234	182550
peak_E14_7070	chr10	26695033	26695804	0.613451	4029	N/A	Gm8709	-20806	Gm23757	337472
peak_E14_7071	chrX	142276449	142277064	0.152942	53884	N/A	Gm5643	-20808	Kcne1l	29538
peak_E14_7072	chr5	39776968	39777833	0.517078	37749	N/A	Gm7816	-20813	Gm25505	430710
peak_E14_7073	chr5	143548301	143549414	0.183475	40744	Fam220a	Rac1	-20821	Fam220a	150
peak_E14_7074	chr17	65561355	65561874	0.163077	22312	N/A	Tmem232	-20832	Vapa	51941
peak_E14_7075	chr9	27175937	27176581	0.166271	50483	N/A	Jam3	-20838	Ncapd3	146085
peak_E14_7076	chr4	130878295	130879150	0.159929	35978	N/A	Gm22660	-20842	Sdc3	86186
peak_E14_7077	chr11	62613368	62614340	0.216245	7356	Fam211a	4930557C09Rik	-20849	4930443B20Rik	8089
peak_E14_7078	chr4	141558738	141560164	0.376855	36521	N/A	Spen	-20854	B330016D10Rik	13263
peak_E14_7079	chr16	30792693	30793919	0.461385	19516	N/A	Gm26295	-20855	Gm15742	180212
peak_E14_7080	chr3	132102815	132103691	0.843417	32721	Dkk2	Gm22421	-20861	Dkk2	17962
peak_E14_7081	chr5	116443229	116444226	1.34291	39448	2410137F16Rik,Srrm4	Hspb8	-20863	2410137F16Rik	5008
peak_E14_7082	chr4	32186036	32186532	0.223832	33660	N/A	Gm11929	-20863	Gm11928	36499
peak_E14_7083	chr15	22914313	22914933	0.219266	16841	Cdh18	Gm19840	-20863	Cdh18	365602
peak_E14_7084	chr11	101009059	101009892	0.241624	8673	Atp6v0a1	mmu-mir-6928	-20864	Atp6v0a1	24
peak_E14_7085	chr6	136467687	136468192	0.259923	43649	N/A	Rpl36a-ps3	-20867	Gm6728	22200
peak_E14_7086	chr4	128733937	128735056	0.226957	35874	Phc2	A3galt2	-20867	Zfp362	71549
peak_E14_7087	chr6	40229767	40230496	0.244483	41607	Tmem178b	Gm26807	-20872	Gm26638	111353
peak_E14_7088	chr11	53546111	53546902	0.197069	7100	Sept8	Kif3a	-20872	A430108G06Rik	20799
peak_E14_7089	chr9	58095882	58097997	3.10655	51496	Ccdc33,Stra6	Gm16131	-20875	Ccdc33	21884
peak_E14_7090	chr10	17095597	17096251	0.208185	3868	N/A	Gm25382	-20879	Gm20655	703997
peak_E14_7091	chr10	99241932	99242763	0.658501	5610	N/A	Dusp6	-20883	Galnt4	134213
peak_E14_7092	chr2	92934197	92934913	0.26924	28046	Syt13	Gm13791	-20892	Syt13	19458
peak_E14_7093	chr7	67824024	67824755	0.374964	45052	N/A	4833412C05Rik	-20893	Ttc23	176980
peak_E14_7094	chr2	93118811	93119475	0.708994	28063	N/A	Gm13802	-20899	4631405J19Rik	88700
peak_E14_7095	chr9	110283938	110284642	0.338319	52734	N/A	Elp6	-20901	mmu-mir-6236	3004
peak_E14_7096	chr13	56199343	56200234	0.772804	13299	N/A	Tifab	-20903	Gm25148	32189
peak_E14_7097	chr4	135925214	135925875	0.211932	36217	Fuca1	Hmgcl	-20903	Fuca1	4810
peak_E14_7098	chr15	73644946	73646351	0.252693	17765	N/A	Slc45a4	-20904	Gpr20	61857
peak_E14_7099	chr3	123425679	123426335	0.681389	32571	N/A	Prss12	-20905	Snora24	82059
peak_E14_7100	chr16	43291320	43292050	0.45238	19840	Zbtb20	Gm15711	-20908	Gm9968	71981
peak_E14_7101	chr5	144047163	144047860	1.61524	40753	N/A	Ocm	-20912	Gm24311	33514
peak_E14_7102	chr11	88763938	88764625	0.556501	8235	N/A	Gm11493	-20912	C030037D09Rik	45478
peak_E14_7103	chr3	138849405	138850749	1.14789	32830	Tspan5	Gm16060	-20915	Tspan5	107883
peak_E14_7104	chr2	79059064	79060235	0.534489	27873	N/A	Gm14469	-20915	Gm14465	101946
peak_E14_7105	chr13	111787823	111788621	0.356676	14392	Map3k1	Gm15327	-20918	Map3k1	20771
peak_E14_7106	chr5	136017285	136017868	0.251229	40408	Dtx2	Upk3b	-20919	Dtx2	22777
peak_E14_7107	chr9	45932677	45933679	1.05399	51085	Tagln	A830035O19Rik	-20922	Tagln	2880
peak_E14_7108	chr18	10736271	10736938	0.297547	22970	Mib1	Gm25116	-20931	Mib1	11057
peak_E14_7109	chr7	142250600	142251205	0.146173	47074	N/A	Krtap5-5	-20931	Gm2431	7452
peak_E14_7110	chr5	35896181	35897742	1.26102	37593	Afap1	H2af-ps	-20935	Afap1	3643
peak_E14_7111	chr4	148934671	148935852	1.24898	36691	Casz1	Gm15969	-20937	Gm13205	13653
peak_E14_7112	chr7	143706332	143707291	0.230416	47118	Osbpl5	Tnfrsf23	-20939	Osbpl5	35152
peak_E14_7113	chr13	94306317	94307224	1.21177	13945	N/A	Scamp1	-20941	Gm9776	52048
peak_E14_7114	chr5	128413945	128414677	0.820979	40038	Tmem132d	Gm22735	-20943	Tmem132d	18766
peak_E14_7115	chr4	51519468	51520132	0.441092	34125	N/A	Gm22563	-20946	Gm22042	292847
peak_E14_7116	chr2	141817260	141818423	1.17245	29056	Macrod2	Fau-ps1	-20947	Gm25583	177352
peak_E14_7117	chr1	172317261	172320800	1.70885	2986	Igsf8	Atp1a2	-20966	Kcnj9	10233
peak_E14_7118	chr13	38324421	38325057	0.627957	12740	N/A	Bmp6	-20976	Snrnp48	119801
peak_E14_7119	chr6	88929171	88930220	0.891085	42516	N/A	4933427D06Rik	-20987	Tpra1	27445
peak_E14_7120	chr11	115231584	115232984	0.382228	9164	Tmem104	Gm25837	-20993	Grin2c	34959
peak_E14_7121	chr17	12749244	12750023	0.371239	21205	Airn,Igf2r	Gm23833	-20997	Airn	8323
peak_E14_7122	chr3	123711550	123712154	0.335679	32582	N/A	Ndst3	-21000	Gm24456	31551
peak_E14_7123	chr15	32265292	32266039	0.391199	17029	Sema5a	0610007N19Rik	-21003	Sema5a	20853
peak_E14_7124	chr8	95694279	95695533	0.960476	49033	Ndrg4	Setd6	-21025	Ndrg4	16822
peak_E14_7125	chr2	129147092	129148252	0.542953	28775	N/A	Gm14026	-21027	Chchd5	17973
peak_E14_7126	chr1	192854391	192857111	1.16871	3567	Gm15867,Sertad4	A730013G03Rik	-21032	Sertad4	1
peak_E14_7127	chr17	23704561	23705562	0.308305	21332	1520401A03Rik	Cldn9	-21035	1520401A03Rik	17722
peak_E14_7128	chr11	118376220	118376867	0.439546	9389	N/A	Timp2	-21037	Lgals3bp	25549
peak_E14_7129	chr11	51942941	51943747	0.236135	7052	N/A	Gm26061	-21037	Ube2b	57140
peak_E14_7130	chr11	113230383	113231033	0.158626	9033	N/A	4732490B19Rik	-21039	Slc39a11	335060
peak_E14_7131	chr9	117650643	117651263	0.174735	52943	N/A	Rbms3	-21040	Gm20396	247975
peak_E14_7132	chr5	39325299	39325998	0.664739	37741	N/A	Gm25505	-21042	Gm25377	195456
peak_E14_7133	chr12	98606839	98607388	0.194683	11517	N/A	Spata7	-21043	Gm25486	8081
peak_E14_7134	chr10	17795969	17796696	0.163873	3888	Gm20655,Txlnb	Gm7584	-21046	Txlnb	77
peak_E14_7135	chr12	109510761	109512024	1.18738	11956	N/A	Mico1	-21049	Dlk1	58544
peak_E14_7136	chr13	49399946	49400575	0.335183	13048	N/A	Ippk	-21050	Bicd2	58712
peak_E14_7137	chr12	29916599	29917361	0.26932	10220	Myt1l	Pxdn	-21055	Tpo	215644
peak_E14_7138	chr16	8470339	8471347	0.162581	19066	Mettl22	Gm25782	-21057	Mettl22	56
peak_E14_7139	chr12	91028959	91029658	0.811385	11385	Cep128	5430427M07Rik	-21060	Gm26477	48084
peak_E14_7140	chr2	106895114	106896291	2.17976	28368	N/A	Gm13901	-21068	Gm13902	31467
peak_E14_7141	chr1	105377387	105378177	0.648896	1672	N/A	Rnf152	-21072	Gm17634	21776
peak_E14_7142	chr9	121345571	121346189	0.12189	53099	N/A	Trak1	-21077	Gm17157	98564
peak_E14_7143	chr8	109903917	109904694	0.176741	49312	Phlpp2	Gm16349	-21082	Phlpp2	35703
peak_E14_7144	chr4	47899249	47900064	0.619562	34076	N/A	Gm22670	-21098	NAMA_2	295768
peak_E14_7145	chr9	37453829	37454712	0.608873	50766	N/A	Robo3	-21107	Robo4	52374
peak_E14_7146	chr16	88728732	88729419	0.281808	20537	Krtap13-1	2310061N02Rik	-21113	Krtap13-1	214
peak_E14_7147	chr16	13428172	13428631	0.383854	19165	N/A	Mir193b	-21121	mmu-mir-6365	42779
peak_E14_7148	chr16	38905644	38906525	1.5372	19756	Igsf11	Gm22500	-21124	Igsf11	3769
peak_E14_7149	chr2	162735570	162736787	1.00164	29720	N/A	Gm22936	-21130	Gm14246	56724
peak_E14_7150	chr13	99433476	99434047	0.14773	14118	Map1b	6430562O15Rik	-21140	Map1b	82841
peak_E14_7151	chr4	58504723	58505216	0.288934	34287	Lpar1	Gm12577	-21144	Lpar1	48659
peak_E14_7152	chr14	55518728	55519482	0.253189	15384	N/A	Pck2	-21160	Nrl	5876
peak_E14_7153	chr8	124460487	124461155	0.491722	49957	N/A	Pgbd5	-21163	Gm24459	103584
peak_E14_7154	chr12	27363514	27364239	1.49923	10063	N/A	Sox11	-21167	Gm25923	696652
peak_E14_7155	chr9	55576495	55577265	0.441691	51385	Scaper	Gm23407	-21168	Isl2	35733
peak_E14_7156	chr15	85488558	85490709	1.33093	18298	N/A	Gm4825	-21178	7530416G11Rik	13594
peak_E14_7157	chr16	14361169	14362088	0.422504	19180	Abcc1	Gm23116	-21178	Abcc1	69
peak_E14_7158	chr17	31535334	31536553	1.08495	21699	N/A	4833413E03Rik	-21182	Ndufv3	15829
peak_E14_7159	chr8	34187568	34188224	0.279882	47849	N/A	mmu-mir-6395	-21184	Tmem66	33334
peak_E14_7160	chr1	64007876	64008674	0.491711	945	N/A	Gm26649	-21187	mmu-mir-6899	34226
peak_E14_7161	chr11	87595065	87596886	0.444228	8157	Mtmr4	Hsf5	-21188	Mtmr4	3814
peak_E14_7162	chr10	127090615	127092299	0.853068	6080	Agap2	Tspan31	-21196	Agap2	12551
peak_E14_7163	chr17	28963071	28963851	0.232215	21530	Kctd20	Pxt1	-21199	Kctd20	11026
peak_E14_7164	chr11	117632683	117633486	1.76717	9351	N/A	Tnrc6c	-21204	2900041M22Rik	21838
peak_E14_7165	chr2	30391746	30393274	0.380371	26626	Dolpp1	Gm16323	-21205	Dolpp1	257
peak_E14_7166	chr4	139888727	139889831	1.16996	36404	N/A	Gm1667	-21208	4933427I22Rik	54240
peak_E14_7167	chr13	98241718	98242360	0.317241	14087	N/A	Ankra2	-21219	Utp15	20953
peak_E14_7168	chr10	126956725	126958264	0.802011	6068	N/A	Ctdsp2	-21222	Tsfm	73309
peak_E14_7169	chr2	102231192	102232015	0.244553	28231	N/A	Gm13866	-21224	Gm13921	57314
peak_E14_7170	chr9	22156379	22157564	0.266956	50360	Pigyl	Acp5	-21225	Pigyl	126
peak_E14_7171	chr12	16873373	16874124	0.257813	9879	N/A	Rock2	-21229	E2f6	62784
peak_E14_7172	chrX	96171858	96172547	1.30552	53664	N/A	Gm24718	-21230	Gm9051	53525
peak_E14_7173	chr17	29737332	29739161	4.15906	21583	N/A	Ccdc167	-21237	Cmtr1	77652
peak_E14_7174	chr4	137904803	137905550	0.200955	36309	Ece1	Gm13012	-21239	Ece1	42940
peak_E14_7175	chr5	123251732	123252497	0.242892	39786	Wdr66	Gm26745	-21243	Wdr66	13
peak_E14_7176	chr4	131217494	131218560	2.18983	36018	N/A	Gm25261	-21249	Gm12973	243238
peak_E14_7177	chr12	86219944	86221328	0.475776	11283	N/A	Gpatch2l	-21253	Gm805	51296
peak_E14_7178	chr10	43502262	43503423	1.03988	4309	Bend3	Gm9803	-21259	Bend3	23703
peak_E14_7179	chr1	36579723	36581359	1.97758	387	Fam178b	Gm6428	-21260	D430040D24Rik	22183
peak_E14_7180	chr5	88697036	88697839	2.06708	38508	N/A	Grsf1	-21266	Gm15682	42292
peak_E14_7181	chr7	73353867	73354627	0.419933	45161	A730056A06Rik	Rgma	-21272	A730056A06Rik	21492
peak_E14_7182	chrX	130503003	130503717	0.26186	53802	N/A	Gm7781	-21276	Gm14987	10429
peak_E14_7183	chr15	66990635	66991204	0.226818	17641	Gm2895	Ndrg1	-21279	Gm2895	21597
peak_E14_7184	chr2	4608273	4608867	0.186427	26031	Frmd4a	Gm13179	-21283	Prpf18	43516
peak_E14_7185	chr8	94989686	94992400	1.22494	49010	Gpr56	Gm10286	-21287	Gpr56	13935
peak_E14_7186	chr6	114062781	114063867	1.4966	43167	N/A	Atp2b2	-21298	Gm15083	58536
peak_E14_7187	chr11	88008371	88009291	0.895478	8165	N/A	Dynll2	-21298	2010015M23Rik	38529
peak_E14_7188	chr11	55533230	55534049	0.422631	7150	Glra1	Gm12237	-21300	Gm12236	18794
peak_E14_7189	chr12	28603504	28604153	0.52357	10131	Colec11	Allc	-21305	Colec11	19462
peak_E14_7190	chr17	26693912	26694759	0.369037	21431	Atp6v0e	Crebrf	-21314	Atp6v0e	17940
peak_E14_7191	chr19	15658142	15659230	0.873512	24985	N/A	Gm24319	-21317	Psat1	288651
peak_E14_7192	chr7	16097954	16099195	0.47355	44079	Napa	Kptn	-21320	Napa	117
peak_E14_7193	chr11	63024860	63026046	0.626089	7372	N/A	4930452L02Rik	-21325	Cdrt4	74261
peak_E14_7194	chr7	37647949	37648994	1.60451	44542	Zfp536	4930505M18Rik	-21327	Zfp536	124404
peak_E14_7195	chr3	124270373	124271112	0.371435	32602	N/A	Gm9372	-21331	1700006A11Rik	155297
peak_E14_7196	chr14	118563408	118564004	0.266288	16511	Abcc4	Gm23302	-21332	mmu-mir-6391	28766
peak_E14_7197	chr10	105595348	105596192	1.39637	5679	N/A	Tmtc2	-21335	Gm15663	21212
peak_E14_7198	chr19	40872911	40873810	0.225735	25377	E030044B06Rik	mmu-mir-8092	-21342	E030044B06Rik	4975
peak_E14_7199	chr5	114753187	114754016	0.721412	39366	Git2	Ankrd13a	-21343	Git2	19894
peak_E14_7200	chr4	114866021	114866922	0.422055	35391	9130410C08Rik	Gm23230	-21354	9130410C08Rik	36388
peak_E14_7201	chr7	96837694	96839990	6.34807	45754	Tenm4	Gm15416	-21357	Gm25712	24537
peak_E14_7202	chr2	94405975	94406956	0.375828	28123	2810002D19Rik,Ttc17	Itpa-ps1	-21367	Ttc17	224
peak_E14_7203	chr15	82932654	82934357	0.591808	18111	N/A	Tcf20	-21371	Mir3080	25791
peak_E14_7204	chr9	46350227	46351345	0.698766	51097	N/A	4930448E22Rik	-21373	Bud13	67779
peak_E14_7205	chr2	33489509	33490317	0.984621	26784	Gm13530	Zbtb43	-21381	Gm13530	132
peak_E14_7206	chr14	76577662	76578477	0.945763	15941	N/A	Serp2	-21382	Tsc22d1	163109
peak_E14_7207	chr6	128116124	128116697	0.281174	43546	Tspan9	Gm26338	-21384	Tspan9	27153
peak_E14_7208	chr7	143030929	143031777	0.310335	47101	R74862	Cd81	-21385	R74862	22064
peak_E14_7209	chr2	152826295	152826857	0.14253	29316	Bcl2l1	Tpx2	-21387	Bcl2l1	5152
peak_E14_7210	chr15	52018426	52019005	0.242223	17310	N/A	Aard	-21391	Utp23	141287
peak_E14_7211	chr2	117438582	117439600	0.731386	28534	N/A	Gm13982	-21394	Fam98b	189353
peak_E14_7212	chr11	113314858	113315457	0.34337	9042	Slc39a11	Gm26052	-21395	Slc39a11	250611
peak_E14_7213	chr8	110476965	110477940	0.72637	49324	Hydin	Gm22701	-21399	Hydin	210476
peak_E14_7214	chr6	126666851	126667552	0.225319	43485	Kcna5	Kcna1	-21400	Kcna5	30991
peak_E14_7215	chr3	37290727	37291508	0.191454	30964	N/A	Fgf2	-21401	Cetn4	21329
peak_E14_7216	chr1	13148258	13148878	0.445681	78	Ncoa2	Prdm14	-21405	Gm5250	86550
peak_E14_7217	chr2	155805002	155805747	0.392744	29441	Mmp24	Gm16098	-21413	BC029722	14052
peak_E14_7218	chr14	31661360	31663225	0.77255	15067	Btd	Hacl1	-21414	Btd	21236
peak_E14_7219	chr11	116433666	116435179	0.934163	9238	Ubald2	Rnf157	-21418	Ubald2	329
peak_E14_7220	chr17	6803865	6804553	0.38262	21001	Gm2885	Ezr	-21425	Gm2885	23781
peak_E14_7221	chr4	108300432	108301392	0.2602	35325	Zyg11b	Gm12740	-21425	Zyg11b	184
peak_E14_7222	chr2	51752755	51754123	0.841307	27230	N/A	Gm13490	-21430	Gm13492	65130
peak_E14_7223	chr9	75462503	75463664	1.48504	52052	Leo1	A130057D12Rik	-21431	Leo1	21560
peak_E14_7224	chr5	148928100	148929536	0.739192	40861	Katnal1	8430423G03Rik	-21431	Gm15410	20048
peak_E14_7225	chr10	96454734	96455361	0.220523	5556	N/A	Gm8601	-21431	Gm22913	290717
peak_E14_7226	chr5	99273674	99275062	6.85993	38730	N/A	Rasgef1b	-21441	Gm16227	236314
peak_E14_7227	chr2	50044161	50045812	4.65387	27161	N/A	Lypd6	-21442	Mmadhc	251731
peak_E14_7228	chr12	70431137	70432135	2.13705	10840	N/A	Tmx1	-21458	F730035M05Rik	203796
peak_E14_7229	chr17	33089056	33089976	0.2312	21761	Zfp563	4921501E09Rik	-21458	Zfp563	207
peak_E14_7230	chr14	25512492	25513467	1.65404	14945	Zmiz1	Mir3075	-21459	Gm26772	41390
peak_E14_7231	chr1	127353304	127354035	0.22668	1931	Mgat5	Gm23734	-21461	Gm23370	21857
peak_E14_7232	chr19	26844841	26845897	0.344696	25204	N/A	4931403E22Rik	-21462	Smarca2	240255
peak_E14_7233	chr9	81880045	81880662	0.219842	52127	Mei4	Gm26907	-21462	Mei4	16610
peak_E14_7234	chr1	82746347	82746814	0.24649	1295	Mff	C430014B12Rik	-21463	Mff	21691
peak_E14_7235	chr8	95288634	95289606	0.717849	49021	Cngb1	Tepp	-21465	Cngb1	17465
peak_E14_7236	chr5	24623036	24624910	2.1707	37360	N/A	1700022A21Rik	-21479	Mir671	31860
peak_E14_7237	chr4	141954832	141955756	1.52608	36535	Fhad1	Gm13059	-21484	Fhad1	59773
peak_E14_7238	chr2	29274123	29274852	0.185285	26551	N/A	6530402F18Rik	-21494	Gm13402	121972
peak_E14_7239	chr4	141995924	141996881	0.46466	36539	Fhad1	4930455G09Rik	-21495	Gm13037	13411
peak_E14_7240	chr2	142548661	142549361	0.314347	29080	N/A	Rpl26-ps5	-21496	Gm23179	167024
peak_E14_7241	chr9	107377666	107378558	0.281081	52642	N/A	Cacna2d2	-21499	6430571L13Rik	37511
peak_E14_7242	chr9	40509106	40510190	2.09546	50809	Gramd1b	Gm17540	-21506	Gramd1b	21735
peak_E14_7243	chr8	108943047	108943722	0.464187	49287	Zfhx3	Gm20686	-21510	Mir3108	6525
peak_E14_7244	chr12	31580885	31582075	0.375298	10245	N/A	Slc26a4	-21511	Bcap29	53178
peak_E14_7245	chr19	24651843	24653143	0.798598	25148	N/A	Tmem252	-21514	Gm17800	40877
peak_E14_7246	chr2	154525150	154525983	1.05707	29399	Cbfa2t2	1700003F12Rik	-21518	Necab3	33300
peak_E14_7247	chr8	121062280	121063453	0.469388	49758	Fendrr,Gm20388	Foxf1	-21519	Fendrr	20166
peak_E14_7248	chr16	88798328	88799052	0.93866	20540	N/A	4930553J12Rik	-21524	Gm5965	20795
peak_E14_7249	chr14	67211486	67212626	0.357345	15725	N/A	Ebf2	-21529	Gm20675	21073
peak_E14_7250	chr11	6086963	6087593	0.133328	6262	N/A	Camk2b	-21530	Rps15a-ps6	85758
peak_E14_7251	chr11	98773577	98774392	0.16325	8536	Nr1d1	Msl1	-21531	Nr1d1	1349
peak_E14_7252	chr5	120565918	120569048	1.67882	39657	Tpcn1	Iqcd	-21532	Tpcn1	21130
peak_E14_7253	chr4	9188161	9188775	0.943284	33332	N/A	Gm23423	-21534	Gm26548	81447
peak_E14_7254	chr12	112700169	112701085	1.02489	12098	N/A	Cep170b	-21546	Zbtb42	21800
peak_E14_7255	chr11	59311882	59312723	1.01127	7248	Wnt9a	Wnt3a	-21550	Wnt9a	5375
peak_E14_7256	chr18	55106767	55107656	0.807938	23814	N/A	Gm24183	-21554	Gm4221	116902
peak_E14_7257	chr1	104746569	104747377	0.222448	1666	N/A	Cdh20	-21555	Gm25003	2304
peak_E14_7258	chr3	108910893	108912236	0.378204	32345	Prpf38b	Fndc7	-21556	Prpf38b	132
peak_E14_7259	chr13	44099228	44099980	1.88982	12854	N/A	Gm5083	-21562	Gm23117	226803
peak_E14_7260	chr11	33297952	33298649	0.303958	6641	Ranbp17	Gm12117	-21563	Gm12116	94246
peak_E14_7261	chr5	114796064	114797031	1.06934	39369	Ankrd13a	4930515G01Rik	-21564	1500011B03Rik	17429
peak_E14_7262	chr13	69761083	69761849	0.411873	13530	N/A	Ube2ql1	-21569	Gm26819	54628
peak_E14_7263	chr5	144254848	144256133	0.130088	40761	2900089D17Rik,Bri3	Gm15708	-21570	Bri3	266
peak_E14_7264	chr5	136083481	136084408	0.234555	40411	Rasa4	mmu-mir-7035	-21577	Rasa4	29
peak_E14_7265	chrX	139870831	139871873	0.288265	53865	Morc4	Gm15011	-21581	Morc4	302
peak_E14_7266	chr19	55120739	55121348	0.148122	25742	N/A	Gpam	-21592	Gucy2g	120193
peak_E14_7267	chr9	106126487	106127698	1.76695	52603	N/A	D030055H07Rik	-21594	Glyctk	31046
peak_E14_7268	chr4	117104801	117105634	0.481195	35431	Ptch2	Tctex1d4	-21595	Ptch2	9143
peak_E14_7269	chr5	66654195	66654810	0.317161	38153	Uchl1os	Uchl1	-21595	Uchl1os	21995
peak_E14_7270	chr10	92096751	92097750	1.44722	5420	Rmst	RMST_8	-21598	RMST_7	4677
peak_E14_7271	chr2	73932411	73933439	4.14036	27724	N/A	Atp5g3	-21599	Gm13668	27744
peak_E14_7272	chr5	97413344	97414521	0.972295	38651	4930467D21Rik	Naa11	-21602	4930467D21Rik	21486
peak_E14_7273	chr8	69088378	69089354	0.305123	48317	Atp6v1b2,Slc18a1	Gm15717	-21604	Atp6v1b2	221
peak_E14_7274	chr9	60398003	60398481	0.166894	51593	Thsd4	Gm22099	-21620	Thsd4	112793
peak_E14_7275	chr7	51599817	51600599	0.762311	44823	N/A	Slc17a6	-21621	Ano5	89180
peak_E14_7276	chr6	126993659	126994174	0.476099	43495	N/A	Fgf6	-21625	D6Wsu163e	53951
peak_E14_7277	chr19	4927750	4928766	0.195893	24731	Dpp3	Bbs1	-21631	Dpp3	29
peak_E14_7278	chr6	97226900	97227487	0.395603	42761	Arl6ip5	Uba3	-21633	Arl6ip5	16505
peak_E14_7279	chr16	20695364	20696696	0.32454	19274	Fam131a	Polr2h	-21634	Fam131a	2748
peak_E14_7280	chr4	45320010	45320904	0.140454	33942	Exosc3	Dcaf10	-21643	Gm12585	18577
peak_E14_7281	chr8	36435606	36436242	0.982938	47936	N/A	6430573F11Rik	-21649	D8Ertd82e	341097
peak_E14_7282	chr2	132468357	132469792	1.19181	28860	N/A	1700026D11Rik	-21653	Gm14095	32074
peak_E14_7283	chr1	120142338	120143130	0.784784	1822	3110009E18Rik	Dbi	-21656	3110009E18Rik	21548
peak_E14_7284	chr5	124883682	124884479	0.466436	39868	Zfp664	Ccdc92	-21656	Zfp664	21317
peak_E14_7285	chr9	119846519	119847713	0.837744	53009	N/A	Scn11a	-21660	Gm2449	47747
peak_E14_7286	chr18	46878581	46879697	2.1028	23647	4833403I15Rik	Gm23610	-21661	4833403I15Rik	29101
peak_E14_7287	chr4	83171982	83172663	0.382412	34717	N/A	Gm11185	-21665	Gm11248	50841
peak_E14_7288	chr11	115649443	115650480	2.54545	9191	Grb2	Slc25a19	-21666	Gm11702	7598
peak_E14_7289	chr11	97543152	97543981	0.362949	8474	Srcin1	Gm11611	-21671	Srcin1	31649
peak_E14_7290	chr3	144548446	144549053	0.139128	32906	Hs2st1	Sept15	-21676	Hs2st1	21432
peak_E14_7291	chr17	35027043	35028038	3.57985	21806	Sapcd1	Gm23421	-21677	Sapcd1	476
peak_E14_7292	chr6	135562185	135562842	0.621718	43631	N/A	Gm25136	-21678	Emp1	199583
peak_E14_7293	chr2	3444020	3444633	0.163758	25969	Dclre1c	Meig1	-21678	Dclre1c	20196
peak_E14_7294	chr11	77809112	77809749	0.252831	7863	Myo18a	Gm10277	-21683	Myo18a	46185
peak_E14_7295	chr17	47945906	47946755	0.957616	22002	N/A	Foxp4	-21685	Gm5228	10241
peak_E14_7296	chr14	51896553	51896911	0.138586	15307	Slc39a2	Tppp2	-21692	Slc39a2	3123
peak_E14_7297	chr3	19622408	19623121	0.446822	30707	1700064H15Rik	Trim55	-21695	1700064H15Rik	5913
peak_E14_7298	chr6	91180474	91181428	0.419299	42588	N/A	Gm14573	-21695	Hdac11	24287
peak_E14_7299	chr11	117461979	117463333	0.765447	9322	N/A	Gm11733	-21711	Gm11732	36479
peak_E14_7300	chr4	140657431	140658650	0.229609	36486	Arhgef10l	Gm13025	-21712	Arhgef10l	7972
peak_E14_7301	chr2	119596725	119597284	0.133121	28596	1700020I14Rik	Nusap1	-21712	1700020I14Rik	2702
peak_E14_7302	chr5	123277113	123277947	0.850497	39790	Wdr66	Rpl35a-ps6	-21717	Wdr66	25429
peak_E14_7303	chr19	7126794	7128102	1.16499	24836	Macrod1	Flrt1	-21719	Macrod1	70681
peak_E14_7304	chr11	14700553	14701239	1.32355	6356	N/A	Gm12007	-21720	Pom121l12	101657
peak_E14_7305	chr2	27304540	27305423	0.542584	26439	Vav2	AA645442	-21722	Gm17071	115600
peak_E14_7306	chr17	32262645	32263455	0.875126	21752	Brd4	Gm26549	-21736	Brd4	21059
peak_E14_7307	chrX	48208077	48209021	0.142703	53437	Zdhhc9	Gm24038	-21736	Zdhhc9	329
peak_E14_7308	chr13	95639405	95640987	2.16524	13972	Iqgap2	F2r	-21737	Iqgap2	251726
peak_E14_7309	chr2	153470519	153471586	0.567698	29355	8430427H17Rik	4930404H24Rik	-21737	Gm14472	57204
peak_E14_7310	chr4	99273802	99274522	0.235409	35058	Gm10305	Gm12689	-21737	Gm10305	1492
peak_E14_7311	chr7	143649198	143649978	0.294734	47117	Tnfrsf22	Tnfrsf26	-21743	Tnfrsf22	73
peak_E14_7312	chr5	142379528	142379978	0.221664	40675	N/A	Foxk1	-21743	Gm26970	96648
peak_E14_7313	chr5	24841587	24843577	0.253177	37369	Rheb	Gm25363	-21745	Rheb	42
peak_E14_7314	chr11	118769167	118770082	0.61668	9418	Rbfox3	Gm11750	-21747	Gm25040	83164
peak_E14_7315	chr16	76154059	76154779	0.666503	20353	N/A	Gm22268	-21748	Gm26915	9443
peak_E14_7316	chr5	140723678	140724579	0.526522	40599	Amz1	Iqce	-21750	Amz1	2
peak_E14_7317	chr7	128083199	128084045	0.90453	46571	Itgam	Gm22809	-21762	Itgam	20940
peak_E14_7318	chr10	14211404	14212079	0.181999	3848	N/A	Gm24343	-21771	Hivep2	245363
peak_E14_7319	chrX	141324100	141324869	0.455459	53875	Col4a6	Gm15077	-21774	Col4a6	149592
peak_E14_7320	chr11	77724921	77725606	0.218597	7858	Cryba1,Nufip2	Gm11191	-21777	Cryba1	20
peak_E14_7321	chr19	45472469	45473484	2.15616	25534	Btrc	Gm6807	-21781	Poll	87555
peak_E14_7322	chrX	136868183	136868768	0.392721	53853	Rab9b	Gm15026	-21782	Rab9b	280
peak_E14_7323	chr6	85165071	85166224	0.835484	42391	N/A	Emx1	-21790	Spr-ps1	10643
peak_E14_7324	chr1	61145363	61146228	0.214019	863	N/A	Gm11590	-21791	Gm11591	51447
peak_E14_7325	chr17	81419547	81420375	0.297167	22627	Slc8a1	Gm11096	-21801	Slc8a1	229646
peak_E14_7326	chr8	119839813	119841192	0.24913	49642	Cotl1	Klhl36	-21802	Cotl1	77
peak_E14_7327	chr8	126497255	126499187	1.79628	50057	N/A	Gm6091	-21809	Coa6	75721
peak_E14_7328	chr14	65447085	65447479	0.165499	15682	N/A	Pnoc	-21810	Zfp395	88607
peak_E14_7329	chr9	103501212	103503078	2.22378	52528	Tmem108	Bfsp2	-21817	Gm26360	24774
peak_E14_7330	chr3	81910438	81911123	0.250041	31698	N/A	Ctso	-21820	Gm9989	13683
peak_E14_7331	chr3	108624307	108624987	0.881953	32334	Wdr47	Gm12517	-21832	Wdr47	33369
peak_E14_7332	chr13	54951623	54952562	0.576795	13245	Unc5a	4930526F13Rik	-21836	Unc5a	2682
peak_E14_7333	chr9	122725103	122725898	0.384649	53184	N/A	Topaz1	-21845	Mir138-1	42625
peak_E14_7334	chr8	90369918	90370460	0.145297	48831	N/A	Tox3	-21846	Gm6658	538226
peak_E14_7335	chr6	125099272	125100467	2.14248	43452	Chd4	Gm23751	-21854	mmu-mir-7045	2846
peak_E14_7336	chr1	191000630	191001083	0.160252	3526	N/A	Vash2	-21858	Mfsd7b	25334
peak_E14_7337	chr14	100781856	100782424	0.18133	16295	N/A	Gm23538	-21872	Gm22401	81520
peak_E14_7338	chr1	94074059	94074794	0.353966	1599	N/A	Pdcd1	-21873	Neu4	53934
peak_E14_7339	chr7	112203548	112204412	0.324437	46058	N/A	Mical2	-21875	Usp47	180475
peak_E14_7340	chr2	103865057	103866018	1.30784	28268	N/A	Gm13879	-21881	Gm22757	26429
peak_E14_7341	chrX	161853380	161854610	3.055	54027	Nhs	Gm15205	-21883	Rai2	136927
peak_E14_7342	chr10	81335241	81335967	0.535712	5108	N/A	Mfsd12	-21886	Tbxa2r	6873
peak_E14_7343	chr2	172265972	172266518	0.633641	30223	N/A	Gm14275	-21887	Mc3r	17754
peak_E14_7344	chr9	45407875	45408933	0.14321	51051	Fxyd2	Dscaml1	-21888	Fxyd2	5267
peak_E14_7345	chr5	113950113	113951276	0.149379	39315	Ssh1	Gm22056	-21890	Ssh1	43200
peak_E14_7346	chr16	21869841	21870313	0.247112	19311	N/A	Map3k13	-21891	2610020F03Rik	38700
peak_E14_7347	chr6	135331847	135332642	2.20912	43614	N/A	Pbp2	-21897	Dynlt1-ps1	17536
peak_E14_7348	chr8	84638302	84639861	0.299035	48592	Cacna1a	Gm16183	-21897	Ier2	23771
peak_E14_7349	chr6	90702800	90704039	0.324217	42553	Iqsec1	Gm24816	-21899	Slc41a3	98695
peak_E14_7350	chr18	12876119	12876932	0.610926	23007	Osbpl1a	Gm5687	-21901	Osbpl1a	65316
peak_E14_7351	chr4	83549313	83550042	0.212913	34739	Ccdc171	Gm25899	-21909	Ccdc171	24133
peak_E14_7352	chr12	33125464	33126241	0.589029	10308	F730043M19Rik,Gm16267	Atxn7l1	-21910	Gm16267	13891
peak_E14_7353	chr7	122589968	122590664	0.353159	46384	Prkcb	Gm14422	-21911	Gm26414	143459
peak_E14_7354	chr4	52098976	52099785	0.572656	34129	N/A	Gm12465	-21913	Gm12461	206488
peak_E14_7355	chr6	87258977	87259491	0.187741	42460	Antxr1	n-R5s164	-21914	Antxr1	76541
peak_E14_7356	chr7	116712964	116713840	0.739434	46210	N/A	Gm25423	-21917	Nucb2	209034
peak_E14_7357	chr5	3521652	3522189	0.344569	37047	Cdk6	Fam133b	-21923	Rbm48	74665
peak_E14_7358	chr11	114829274	114830560	0.196447	9154	N/A	Gprc5c	-21924	Gpr142	30994
peak_E14_7359	chr11	114175216	114177443	0.880211	9108	N/A	1700092K14Rik	-21928	1700001J04Rik	10448
peak_E14_7360	chr9	58432863	58433617	0.286236	51521	N/A	4930461G14Rik	-21932	Cd276	121892
peak_E14_7361	chr16	76122737	76123349	0.6719	20351	N/A	Gm26915	-21933	Gm22268	9628
peak_E14_7362	chr2	116044949	116045630	0.412069	28503	Meis2	G630016G05Rik	-21935	Meis2	20550
peak_E14_7363	chr5	92309459	92310348	0.262852	38565	Sdad1	Art3	-21937	Sdad1	121
peak_E14_7364	chr12	111452122	111453647	0.407664	12011	Tnfaip2	Gm10425	-21938	Tnfaip2	10416
peak_E14_7365	chr8	122720340	122721777	2.02778	49856	Gm20388	Cbfa2t3	-21949	Gm10612	23199
peak_E14_7366	chr11	86386322	86387409	1.35928	8123	N/A	Gm23667	-21960	Gm26439	50550
peak_E14_7367	chr14	37032211	37033518	1.97168	15161	N/A	Lrit1	-21965	Rgr	16100
peak_E14_7368	chr9	50865594	50866372	1.58592	51283	Ppp2r1b	Gm25558	-21966	Ppp2r1b	9060
peak_E14_7369	chr9	104972736	104973150	0.20581	52573	Cpne4	Gm23391	-21972	Nudt16	158862
peak_E14_7370	chr13	109665888	109666603	0.314001	14339	Pde4d	Gm10737	-21976	Mir582	341502
peak_E14_7371	chr10	60083827	60084630	1.29787	4563	Ascc1	Spock2	-21990	Ascc1	81424
peak_E14_7372	chr15	10692434	10693243	0.369152	16720	Rai14	4930556M19Rik	-21997	Rai14	21793
peak_E14_7373	chr8	120566208	120568856	1.12716	49742	Gm20388	Gm10614	-21998	Gins2	21772
peak_E14_7374	chr1	4835616	4836005	0.168324	10	Lypla1	Tcea1	-22003	Lypla1	27919
peak_E14_7375	chr9	107700958	107702235	0.23602	52673	Sema3f	Gnat1	-22004	Sema3f	8879
peak_E14_7376	chr8	31089269	31090359	0.604895	47784	Dusp26	Rnf122	-22005	Dusp26	344
peak_E14_7377	chr11	99111003	99111626	0.155456	8563	N/A	Tns4	-22008	Ccr7	43763
peak_E14_7378	chr11	67002705	67003573	1.63512	7488	Gm12299	Tmem220	-22014	Gm12299	1054
peak_E14_7379	chr3	149247405	149248116	0.260822	33006	N/A	Gm10287	-22015	Gm26468	93248
peak_E14_7380	chr10	40371776	40372466	0.210653	4220	Cdk19	4930520K10Rik	-22018	Cdk19	22814
peak_E14_7381	chr13	99366264	99367147	0.265065	14110	Mrps27	Ptcd2	-22027	Mrps27	21920
peak_E14_7382	chr5	119274702	119275727	0.945636	39607	N/A	n-R5s175	-22030	Gm2301	396151
peak_E14_7383	chr2	172348347	172349046	0.140558	30230	Fam210b	Cstf1	-22037	Fam210b	3132
peak_E14_7384	chr16	49318991	49319873	1.10735	19924	N/A	Gm5407	-22038	Myh15	261947
peak_E14_7385	chr19	14619581	14620465	0.472224	24965	N/A	Tle4	-22040	Gm26026	98457
peak_E14_7386	chr2	58379229	58380659	1.78391	27336	N/A	Acvr1c	-22049	Gm13545	41598
peak_E14_7387	chr10	91060512	91061260	1.86797	5385	Apaf1	Ikbip	-22053	Apaf1	21884
peak_E14_7388	chr3	34456619	34457687	2.87659	30899	Sox2ot	Gm20515	-22056	Gm5708	273847
peak_E14_7389	chr14	76032466	76033382	1.02685	15915	N/A	Gtf2f2	-22059	Gpalpp1	77891
peak_E14_7390	chr2	113238911	113239322	0.179889	28427	N/A	Ryr3	-22065	Gm13963	201978
peak_E14_7391	chr4	128891103	128891824	0.666722	35886	Trim62	Gm12969	-22067	Trim62	7876
peak_E14_7392	chr16	33162637	33163369	0.234798	19590	N/A	Osbpl11	-22067	Mir1947	57643
peak_E14_7393	chr7	112405077	112406194	0.882114	46075	Micalcl	Parva	-22070	Micalcl	37328
peak_E14_7394	chr10	59593621	59594345	0.264973	4534	Mcu	Gm10322	-22079	Mcu	22709
peak_E14_7395	chr11	51879345	51880144	0.426932	7048	N/A	Phf15	-22091	Sar1b	116058
peak_E14_7396	chr15	55111988	55113176	0.31309	17347	Deptor,Gm9920	Dscc1	-22091	Deptor	266
peak_E14_7397	chr13	113012867	113013685	0.311903	14432	N/A	Cdc20b	-22102	Mcidas	19409
peak_E14_7398	chr2	166735577	166736295	0.154891	29955	N/A	Prex1	-22104	Gm25265	53863
peak_E14_7399	chr13	85310795	85311480	0.579839	13832	N/A	Rasa1	-22108	Ccnh	121730
peak_E14_7400	chr9	13597558	13598189	0.152181	50227	N/A	Maml2	-22116	Phxr4	166513
peak_E14_7401	chr6	34156740	34157488	0.347348	41462	Gm13856,Slc35b4	Gm13855	-22117	Gm13856	5186
peak_E14_7402	chr13	56340460	56341105	0.516571	13307	N/A	Gm10782	-22118	Gm24716	1746
peak_E14_7403	chr12	17033328	17034371	1.55283	9883	N/A	2410004P03Rik	-22122	Gm22303	93856
peak_E14_7404	chr4	140401983	140403052	0.74415	36466	N/A	Gm13021	-22126	Gm13017	11370
peak_E14_7405	chr7	120181372	120182295	0.611756	46327	Anks4b	Abca14	-22130	Anks4b	7976
peak_E14_7406	chr4	130921891	130922602	0.333073	35988	Laptm5	Matn1	-22138	Laptm5	9122
peak_E14_7407	chr15	102743726	102744937	0.236735	18878	N/A	Calcoco1	-22153	Rpl39-ps	109350
peak_E14_7408	chr4	137245064	137245890	0.304973	36282	N/A	Gm13002	-22155	Gm23263	61413
peak_E14_7409	chr17	31927822	31928958	1.87392	21738	N/A	Gm17572	-22158	Hsf2bp	106118
peak_E14_7410	chr11	117588559	117589618	0.328219	9342	N/A	2900041M22Rik	-22158	Gm11734	65486
peak_E14_7411	chr7	100536690	100537555	0.727569	45859	Coa4	Dnajb13	-22162	Coa4	23
peak_E14_7412	chr15	85558509	85559439	0.303174	18306	Wnt7b	AU022754	-22167	Wnt7b	22847
peak_E14_7413	chr10	128436245	128436777	0.237311	6119	Rnf41	mmu-mir-8105	-22168	Gm26347	598
peak_E14_7414	chr5	84438755	84439434	0.18434	38474	N/A	Epha5	-22173	Hmgn2-ps1	315782
peak_E14_7415	chr16	30995286	30996119	1.54135	19526	Xxylt1	Gm15742	-22184	Xxylt1	85730
peak_E14_7416	chr5	142874369	142876404	1.91228	40713	D430018E03Rik,Fbxl18	Gm15770	-22187	D430018E03Rik	2987
peak_E14_7417	chr13	29710387	29711120	0.653681	12582	Cdkal1	Gm23729	-22188	Cdkal1	144894
peak_E14_7418	chr7	78600018	78601185	0.21726	45308	N/A	Ntrk3	-22193	Gm9885	21772
peak_E14_7419	chr6	128116686	128117757	0.589986	43547	Tspan9	Gm26338	-22195	Tspan9	26342
peak_E14_7420	chr4	88233302	88234127	0.986627	34851	Focad	Gm12652	-22199	Gm12645	82019
peak_E14_7421	chr11	57858377	57859009	0.587253	7211	N/A	Gm12244	-22202	Sap30l	57057
peak_E14_7422	chr11	57540449	57541195	0.458226	7192	N/A	Fam114a2	-22205	Mfap3	22159
peak_E14_7423	chr9	45380435	45381425	0.276504	51049	Fxyd6	Fxyd2	-22207	Fxyd6	10746
peak_E14_7424	chr1	37742014	37742576	0.231788	425	N/A	2010300C02Rik	-22210	Tsga10	122784
peak_E14_7425	chr17	45594824	45596138	0.212855	21921	Slc29a1	Hsp90ab1	-22210	Slc29a1	4122
peak_E14_7426	chr2	162638415	162639485	1.1493	29714	Ptprt	9430021M05Rik	-22212	Ptprt	22197
peak_E14_7427	chr2	171984663	171985406	0.215472	30211	N/A	1700028P15Rik	-22235	Gm14272	4161
peak_E14_7428	chr4	105555681	105556526	1.70934	35225	N/A	Gm12726	-22236	Gm12723	44872
peak_E14_7429	chr2	11362393	11363127	0.50707	26191	N/A	Gm13291	-22242	Gm13295	10247
peak_E14_7430	chr3	108405155	108406829	1.28393	32317	Celsr2	Gm12522	-22251	Celsr2	9560
peak_E14_7431	chr1	173328374	173328879	0.201486	2998	N/A	Aim2	-22252	Darc	4877
peak_E14_7432	chrX	142389946	142391043	0.286351	53889	Acsl4	Gm7123	-22257	Acsl4	41
peak_E14_7433	chr2	153132318	153133183	0.163608	29345	Hck	Gm25643	-22262	Hck	24283
peak_E14_7434	chr4	132025647	132026182	0.266449	36062	Epb4.1	Gm13063	-22263	Epb4.1	49407
peak_E14_7435	chr3	101354552	101355168	0.243999	32080	N/A	Igsf3	-22264	Gm12490	93944
peak_E14_7436	chr4	106293589	106294295	0.449301	35245	N/A	Usp24	-22270	Gm12730	2674
peak_E14_7437	chr7	110083182	110084017	0.661326	46006	Zfp143	AA474408	-22274	Zfp143	21898
peak_E14_7438	chr9	63779950	63780586	0.187695	51779	N/A	Smad3	-22274	Aagab	177614
peak_E14_7439	chr17	49405752	49406425	0.180546	22057	N/A	Mocs1	-22275	Gm20540	23152
peak_E14_7440	chr17	27712419	27713466	0.2654	21484	N/A	Gm15458	-22277	Spdef	16008
peak_E14_7441	chr10	7870424	7871094	0.219865	3721	N/A	Gm24726	-22278	Mir5104	34379
peak_E14_7442	chr5	146985540	146986621	0.298158	40813	N/A	Mtif3	-22295	Gtf3a	37424
peak_E14_7443	chr5	96974904	96975876	1.76795	38624	N/A	Bmp2k	-22298	Gm24623	67759
peak_E14_7444	chr5	17551631	17552314	0.591451	37188	N/A	Sema3c	-22308	Speer4f	75875
peak_E14_7445	chr7	81969361	81970022	0.186957	45443	Bnc1	4833418N17Rik	-22310	Gm25907	3982
peak_E14_7446	chr14	86333366	86334011	0.14939	16124	N/A	Gm23926	-22310	Diap3	807536
peak_E14_7447	chr7	46052269	46052959	0.486441	44682	Nomo1	Abcc6	-22312	Nomo1	18917
peak_E14_7448	chr13	111834098	111835261	4.93718	14397	N/A	Gm15324	-22316	Gm15325	17943
peak_E14_7449	chr2	62334011	62335492	1.28295	27446	Dpp4	Gm13561	-22319	Dpp4	77480
peak_E14_7450	chr9	99057684	99058338	0.403075	52385	Pik3cb	Gm1123	-22321	Faim	71639
peak_E14_7451	chr2	30606495	30608163	0.146681	26646	Cstad	9330198N18Rik	-22325	Cstad	12290
peak_E14_7452	chr6	28852352	28853007	0.295114	41253	Snd1	Lrrc4	-22334	Gm25589	260927
peak_E14_7453	chr7	28582838	28583823	0.562509	44279	Pak4,Samd4b	mmu-mir-7049	-22346	Samd4b	14814
peak_E14_7454	chr2	138476402	138476941	0.377189	29000	Btbd3	Gm14060	-22347	Gm14063	146251
peak_E14_7455	chr13	55569956	55571607	1.15751	13277	Fam193b	Tmed9	-22353	Fam193b	339
peak_E14_7456	chr9	35398897	35399570	0.280908	50727	N/A	Cdon	-22363	Gm24188	104462
peak_E14_7457	chr10	80226142	80227366	0.278268	5057	Mum1	Ndufs7	-22366	Mum1	321
peak_E14_7458	chr11	55075407	55076081	0.280655	7138	Ccdc69	Gm2a	-22370	Ccdc69	2363
peak_E14_7459	chr15	99647857	99648829	1.09952	18763	Racgap1	Asic1	-22374	Racgap1	3313
peak_E14_7460	chr5	130050274	130051614	0.851904	40108	Crcp	Tpst1	-22381	Crcp	21655
peak_E14_7461	chr4	45525884	45526838	0.438613	33957	Shb	Gm22055	-22381	Shb	3969
peak_E14_7462	chr19	10413579	10414660	0.176165	24913	Syt7	Gm26859	-22384	Syt7	25030
peak_E14_7463	chr14	68146867	68147597	0.201958	15760	N/A	Nefm	-22386	Gm22319	19842
peak_E14_7464	chr15	98144922	98145909	0.483524	18710	Asb8	AI836003	-22390	Asb8	20210
peak_E14_7465	chr2	53722853	53723851	0.680294	27277	N/A	Gm23315	-22397	Gm13503	171427
peak_E14_7466	chr3	129878357	129879690	0.159249	32691	Pla2g12a	Casp6	-22401	Pla2g12a	402
peak_E14_7467	chr9	51985550	51986322	0.359778	51303	N/A	Fdx1	-22403	Gm6981	17345
peak_E14_7468	chr10	45311492	45312169	0.37019	4342	Popdc3	Gm15934	-22406	Popdc3	133733
peak_E14_7469	chr11	79915825	79916420	0.170065	7952	N/A	Gm24454	-22407	Gm11204	10142
peak_E14_7470	chr12	111791044	111792477	0.138932	12023	Klc1	Zfyve21	-22409	Xrcc3	22081
peak_E14_7471	chr4	126123182	126123954	0.296579	35791	Stk40	Gm12946	-22410	Stk40	19612
peak_E14_7472	chr4	140108853	140110072	0.320262	36429	Igsf21	Gm13027	-22414	Igsf21	137322
peak_E14_7473	chr11	88009404	88010493	1.79777	8166	N/A	Dynll2	-22415	2010015M23Rik	37412
peak_E14_7474	chr11	44446355	44446838	0.204703	6891	N/A	Gm22121	-22416	Ublcp1	23902
peak_E14_7475	chr9	37635855	37636431	0.197277	50781	Siae	Spa17	-22423	Tbrg1	21169
peak_E14_7476	chr11	109319935	109321209	1.33888	8938	N/A	Rgs9	-22443	Gm11696	43082
peak_E14_7477	chr12	106535652	106536956	0.923186	11821	N/A	Gm17033	-22445	Gm17053	10022
peak_E14_7478	chr9	103549093	103549646	0.314647	52536	Tmem108	Gm26360	-22450	Gm16252	77286
peak_E14_7479	chr14	79890478	79891255	0.297709	16057	Gm6999	Gm10845	-22468	Gm6999	54155
peak_E14_7480	chr7	141408672	141409524	0.293834	47041	Pddc1	Gm25725	-22474	Gm4535	2569
peak_E14_7481	chr9	106118998	106119517	0.166179	52602	N/A	Col6a4	-22474	Glyctk	38881
peak_E14_7482	chr14	21240871	21241426	0.470368	14776	Adk	Gm26372	-22475	Adk	188575
peak_E14_7483	chr10	83359739	83360983	0.335264	5193	D10Wsu102e	Slc41a2	-22479	D10Wsu102e	141
peak_E14_7484	chr5	65176918	65177510	0.209407	38106	N/A	Wdr19	-22481	Gm25154	40913
peak_E14_7485	chr7	141561610	141563076	0.371793	47053	Ap2a2	Chid1	-22486	Ap2a2	164
peak_E14_7486	chr19	3467468	3468140	0.188698	24688	Ppp6r3	Gm23940	-22504	Mtl5	78948
peak_E14_7487	chr1	54579822	54580563	0.242938	686	N/A	Pgap1	-22508	Ccdc150	329510
peak_E14_7488	chr5	118042435	118043266	1.27064	39538	Tesc	Gm9754	-22509	Tesc	15108
peak_E14_7489	chr1	75253875	75255331	1.11345	1138	Ptprn	A630095N17Rik	-22510	Ptprn	9605
peak_E14_7490	chr17	49269824	49270625	0.341779	22052	N/A	Gm22978	-22517	Gm20540	159016
peak_E14_7491	chr14	59200621	59201915	0.22374	15457	Rcbtb1	Gm5142	-22519	Rcbtb1	41
peak_E14_7492	chr2	144441458	144442270	0.181469	29125	N/A	Zfp133-ps	-22530	Pet117	72803
peak_E14_7493	chr13	54926549	54927188	0.371793	13239	4930526F13Rik	Unc5a	-22542	4930526F13Rik	3388
peak_E14_7494	chr5	38899092	38899617	0.159134	37731	N/A	Clnk	-22542	1700021O21Rik	163372
peak_E14_7495	chr13	83481112	83481856	0.942984	13768	N/A	Mef2c	-22549	Gm26803	248098
peak_E14_7496	chr1	85729061	85729723	0.727512	1348	A630001G21Rik	mmu-mir-8096	-22555	A630001G21Rik	49251
peak_E14_7497	chr11	36699758	36700892	0.66173	6791	Tenm2	Gm22127	-22556	Gm12127	422285
peak_E14_7498	chr7	92424454	92425221	0.710815	45623	Dlg2	Gm22734	-22557	Ankrd42	212265
peak_E14_7499	chr14	50785050	50785716	0.1863	15297	Ttc5	Parp2	-22562	Ttc5	135
peak_E14_7500	chr2	29436237	29437016	0.514253	26570	Med27	Gm24976	-22567	mmu-mir-133c	38668
peak_E14_7501	chr1	13682745	13683492	0.20378	86	Xkr9	Lactb2	-22572	Xkr9	14348
peak_E14_7502	chr6	36676370	36677269	1.23896	41500	N/A	Gm25111	-22577	Ptn	134542
peak_E14_7503	chr2	35796152	35797059	1.83609	26899	Ttll11	9030204H09Rik	-22584	Ttll11	183019
peak_E14_7504	chr5	5007480	5008164	0.925308	37080	Cdk14	Gm22897	-22585	Gm15750	242989
peak_E14_7505	chr2	63454179	63455384	1.08271	27472	N/A	Gm23503	-22587	Fign	643231
peak_E14_7506	chr3	103221210	103221916	0.584002	32146	N/A	2410024N13Rik	-22588	Bcas2	49909
peak_E14_7507	chr4	129143774	129145514	2.42447	35901	N/A	Hpca	-22608	Fndc5	7646
peak_E14_7508	chr10	117571368	117572115	0.621465	5866	N/A	Kifc5c-ps	-22611	Gm25709	90647
peak_E14_7509	chr18	53961351	53962058	0.28559	23749	N/A	Gm5507	-22616	Csnk1g3	99592
peak_E14_7510	chr9	44078721	44079580	0.22005	51007	Rnf26,Usp2	Mfrp	-22619	Usp2	12130
peak_E14_7511	chr11	6859718	6860851	1.68402	6283	N/A	Gm11983	-22630	Gm11984	2020
peak_E14_7512	chr5	116277917	116279420	0.56719	39436	Ccdc60	Gm13839	-22631	Ccdc60	10317
peak_E14_7513	chr17	65563124	65563711	0.905198	22313	N/A	Tmem232	-22635	Vapa	50138
peak_E14_7514	chr4	130880203	130880831	0.203988	35979	N/A	Gm22660	-22637	Sdc3	87981
peak_E14_7515	chr12	108916423	108917224	0.715843	11937	Wdr25	Wars	-22649	Wdr25	22552
peak_E14_7516	chr2	174463474	174464402	0.469422	30295	Atp5e	Rpl30-ps5	-22649	Atp5e	167
peak_E14_7517	chr10	110926984	110928117	1.89791	5757	Csrp2	Gm22236	-22650	Csrp2	7374
peak_E14_7518	chr4	141897034	141898106	1.85008	36532	Fhad1	Efhd2	-22650	Gm13643	11917
peak_E14_7519	chr14	63470689	63471408	0.88397	15589	N/A	Gm17232	-22650	Fam167a	34655
peak_E14_7520	chr4	154182809	154183829	0.983399	36944	Megf6	Tprgl	-22653	Megf6	12590
peak_E14_7521	chr17	88507196	88507744	0.503426	22836	N/A	Ppp1r21	-22653	Foxn2	66760
peak_E14_7522	chr16	10565340	10566082	0.293558	19110	Clec16a	Dexi	-22657	Clec16a	20373
peak_E14_7523	chr18	52670741	52671289	0.15534	23712	N/A	Gykl1	-22663	1700034E13Rik	24807
peak_E14_7524	chr9	107254188	107254963	2.83865	52633	N/A	Dock3	-22666	Mapkapk3	35302
peak_E14_7525	chr17	36308842	36309476	0.238234	21848	N/A	H2-M10.2	-22669	H2-M10.1	16996
peak_E14_7526	chr6	135332653	135333393	0.265319	43615	N/A	Pbp2	-22676	Dynlt1-ps1	16757
peak_E14_7527	chr11	54002535	54003494	0.418353	7103	Slc22a4	Slc22a21	-22682	Slc22a4	25076
peak_E14_7528	chr5	5501519	5502153	0.299427	37091	N/A	1700015F17Rik	-22693	Cldn12	12953
peak_E14_7529	chr11	95009338	95010787	0.394785	8371	Samd14	Gm11513	-22696	Samd14	184
peak_E14_7530	chr4	134937099	134938354	1.03879	36184	N/A	Tmem50a	-22702	Syf2	6829
peak_E14_7531	chr9	118455088	118456193	6.45591	52969	N/A	Eomes	-22703	Gm22479	11424
peak_E14_7532	chr16	34998659	35000772	1.56568	19659	Mylk	Ptplb	-22705	Mylk	214795
peak_E14_7533	chr1	87732994	87733613	0.353609	1385	N/A	Atg16l1	-22709	Inpp5d	112992
peak_E14_7534	chr17	80921418	80922401	1.23729	22599	N/A	Tmem178	-22722	Gm9386	16805
peak_E14_7535	chr6	112311111	112312029	0.262713	43103	Lmcd1	5031434C07Rik	-22733	Lmcd1	37813
peak_E14_7536	chr2	33393612	33394847	4.2452	26783	N/A	Ralgps1	-22743	Zbtb34	37095
peak_E14_7537	chr18	37876995	37877820	0.878932	23446	Diap1	mmu-mir-6979	-22747	Diap1	58069
peak_E14_7538	chr12	44993282	44993968	0.663794	10492	Stxbp6	Gm15902	-22747	Gm15901	70430
peak_E14_7539	chr17	66436072	66437396	1.96289	22337	Soga2	Gm4705	-22750	Soga2	13016
peak_E14_7540	chr11	105566921	105567560	0.232849	8845	N/A	Tanc2	-22750	Gm11640	132796
peak_E14_7541	chr17	87386947	87387478	0.139682	22801	N/A	0610012D04Rik	-22750	1700011E24Rik	40529
peak_E14_7542	chr17	13478804	13480085	0.432155	21220	N/A	Gm16050	-22754	Gm26375	54725
peak_E14_7543	chr1	82790826	82791604	0.217202	1297	N/A	Tm4sf20	-22754	Mff	66326
peak_E14_7544	chr7	71373831	71374661	0.432363	45119	N/A	Gm10295	-22761	Gm24880	621831
peak_E14_7545	chr4	76369907	76370861	1.05335	34557	Ptprd	Gm11252	-22769	Gm11244	441407
peak_E14_7546	chr2	180433014	180433914	0.404782	30455	N/A	Slco4a1	-22780	Mir133a-2	35086
peak_E14_7547	chr4	43882082	43882513	0.178448	33912	Reck	Hammerhead_HH9	-22780	Reck	6768
peak_E14_7548	chr4	117914037	117915591	0.189528	35467	Ipo13	Dph2	-22782	Ipo13	185
peak_E14_7549	chr7	45660943	45661529	0.204172	44664	Fut2	Ntn5	-22785	Fut2	5072
peak_E14_7550	chr15	57888973	57889845	0.604342	17399	Derl1	Tbc1d31	-22789	Derl1	3009
peak_E14_7551	chr16	17069385	17070665	0.292981	19201	Ypel1	Gm15585	-22789	Ypel1	330
peak_E14_7552	chr14	66319376	66320469	0.567917	15698	N/A	1700001G11Rik	-22793	Trim35	22892
peak_E14_7553	chr14	60062858	60063735	0.593549	15485	Atp8a2	Gm9013	-22805	Atp8a2	23538
peak_E14_7554	chr16	91067132	91067572	0.14856	20609	4932438H23Rik	Paxbp1	-22809	4931406G06Rik	22697
peak_E14_7555	chr11	29712324	29712988	0.580174	6552	Rtn4	Gm12093	-22821	Rtn4	19710
peak_E14_7556	chr6	142345371	142346237	0.250802	43786	Pyroxd1	Slco1a5	-22823	Pyroxd1	151
peak_E14_7557	chr18	4375371	4376183	0.278948	22899	Gm26865,Mtpap	Map3k8	-22824	Mtpap	186
peak_E14_7558	chr9	118901636	118902451	0.256706	52986	Gm2415	Gm16295	-22829	Gm2415	24216
peak_E14_7559	chr12	15043250	15043706	0.335656	9831	N/A	AC158354.1	-22834	Gm26449	164984
peak_E14_7560	chrX	166147242	166147987	0.712706	54073	N/A	Gemin8	-22839	Gm15225	85378
peak_E14_7561	chr16	35747206	35747882	0.250352	19704	Dirc2	Hspbap1	-22841	Dirc2	21812
peak_E14_7562	chr11	84547943	84548811	0.601517	8083	N/A	Lhx1	-22842	1500016L03Rik	22718
peak_E14_7563	chr8	111171500	111172736	0.319444	49345	Glg1	Gm23193	-22845	Pdpr	77478
peak_E14_7564	chr5	136637707	136638653	1.36247	40440	N/A	4731417B20Rik	-22852	Gm20485	231542
peak_E14_7565	chr1	167021778	167023393	1.44182	2819	Fam78b	Gm16701	-22857	Fam78b	21169
peak_E14_7566	chr2	46465252	46465893	0.569992	27093	N/A	Gm13470	-22862	Gm25264	141511
peak_E14_7567	chr8	14887982	14889598	0.184374	47502	Cln8	Arhgef10	-22872	Cln8	680
peak_E14_7568	chr12	4371325	4371883	0.417396	9599	Ncoa1	Gm22343	-22877	Gm23756	23958
peak_E14_7569	chr8	25223624	25225042	1.89583	47643	N/A	Tacc1	-22884	Gm16933	187282
peak_E14_7570	chr6	100516800	100518602	3.56963	42932	N/A	Gm23234	-22887	Shq1	153456
peak_E14_7571	chr4	155320386	155321202	0.377546	37014	Prkcz	RP23-317N1.8	-22888	Prkcz	40567
peak_E14_7572	chr7	130750754	130751580	0.2767	46662	Fgfr2,Tacc2	Btbd16	-22901	Etos1	21485
peak_E14_7573	chr5	92106277	92106998	1.51269	38560	N/A	G3bp2	-22902	Gm24931	11646
peak_E14_7574	chr6	87257741	87258738	1.55024	42459	Antxr1	n-R5s164	-22909	Antxr1	77536
peak_E14_7575	chr15	84300792	84302827	0.490223	18221	Parvb	Parvg	-22910	Gm22890	21543
peak_E14_7576	chr7	125294843	125296025	1.48978	46461	N/A	4930533L02Rik	-22924	4933440M02Rik	54338
peak_E14_7577	chr8	61386401	61388448	2.80842	48244	Sh3rf1	Gm10015	-22941	Sh3rf1	163254
peak_E14_7578	chr4	130801698	130802676	0.355696	35970	Sdc3	Gm26516	-22941	Sdc3	9651
peak_E14_7579	chr5	53243913	53244412	0.166214	37950	N/A	Smim20	-22943	n-R5s171	101003
peak_E14_7580	chr7	96651434	96652606	2.09203	45727	Tenm4	Gm15414	-22951	Gm15413	149529
peak_E14_7581	chr6	58929472	58930688	2.04327	42066	N/A	Nap1l5	-22954	Fam13a	94469
peak_E14_7582	chrX	77433254	77433985	0.388858	53610	N/A	Gm5937	-22966	Gm5757	140959
peak_E14_7583	chr5	117818277	117819483	0.797906	39520	N/A	Nos1	-22969	Gm26995	120638
peak_E14_7584	chr2	131209715	131210796	0.206582	28828	Ap5s1	Spef1	-22973	Ap5s1	3170
peak_E14_7585	chr7	88320661	88321326	0.185712	45558	N/A	Gm25345	-22975	Ctsc	42909
peak_E14_7586	chr3	51805345	51806511	1.11876	31211	Maml3	n-R5s196	-22983	Gm10728	102888
peak_E14_7587	chr19	7274111	7275233	0.733312	24859	Rcor2	Gm17227	-22985	Rcor2	6372
peak_E14_7588	chr13	109664952	109665505	0.424522	14338	Pde4d	Gm10737	-22993	Mir582	340485
peak_E14_7589	chr16	23913516	23914170	0.168704	19346	N/A	Sst	-22999	Rtp2	16944
peak_E14_7590	chr17	56499069	56499899	0.304246	22189	N/A	Ptprs	-23001	Znrf4	12999
peak_E14_7591	chr8	40331062	40331619	0.647605	47979	Micu3	Fgf20	-23009	Micu3	23883
peak_E14_7592	chr4	66330506	66331168	0.511832	34441	Astn2	Gm11484	-23011	Astn2	73774
peak_E14_7593	chr2	156202765	156203738	0.735237	29451	Phf20	Rbm39	-23013	Phf20	6610
peak_E14_7594	chr4	103313302	103314488	0.34601	35126	Oma1	4921539E11Rik	-23032	Oma1	84
peak_E14_7595	chr13	99367374	99368058	0.161313	14111	Mrps27	Ptcd2	-23038	Mrps27	22931
peak_E14_7596	chr6	93770249	93771207	0.290894	42667	Magi1	Gm23035	-23043	Gm22312	261156
peak_E14_7597	chr19	3743982	3744763	0.135312	24693	N/A	Suv420h1	-23048	1810055G02Rik	36040
peak_E14_7598	chr4	45431086	45432545	0.29802	33948	Shb	Slc25a51	-23049	Gm22518	68737
peak_E14_7599	chr11	102009185	102010948	3.15759	8722	Mpp3	Dusp3	-23053	Mpp3	18395
peak_E14_7600	chr4	34637606	34638390	1.7644	33757	Rars2	Orc3	-23054	Rars2	23042
peak_E14_7601	chr17	12792343	12793100	0.308455	21209	Airn	Igf2r	-23057	Gm23833	22091
peak_E14_7602	chr16	83394454	83395126	0.296971	20442	N/A	Rpl21-ps5	-23057	Gm21833	566409
peak_E14_7603	chr6	145592298	145593095	0.774499	43904	Ifltd1	Tuba3b	-23060	Ifltd1	21577
peak_E14_7604	chr11	63989100	63989974	0.556386	7400	Cox10	Gm12289	-23077	9630013K17Rik	25312
peak_E14_7605	chr1	98080400	98081117	0.309078	1644	Pam	B230216N24Rik	-23078	Pam	14874
peak_E14_7606	chrX	36644620	36645646	0.229828	53389	Akap17b	Gm6274	-23083	Akap17b	262
peak_E14_7607	chr4	63233393	63234128	0.17651	34366	Col27a1	Mir455	-23090	Col27a1	18326
peak_E14_7608	chr12	31973162	31974105	1.67061	10260	Prkar2b	Hbp1	-23098	Prkar2b	87663
peak_E14_7609	chr7	133731843	133732916	0.784992	46794	Dhx32	Uros	-23098	Gm15483	6555
peak_E14_7610	chr4	46624741	46625874	2.2021	34008	Tbc1d2	Coro2a	-23105	Tbc1d2	24902
peak_E14_7611	chr6	90703994	90705265	0.495378	42554	Iqsec1	Gm24816	-23109	Slc41a3	99905
peak_E14_7612	chr13	51816106	51817609	3.51915	13078	N/A	Sema4d	-23110	Gm23566	51564
peak_E14_7613	chr5	111393170	111395493	1.58091	39083	N/A	Mn1	-23110	Pitpnb	63569
peak_E14_7614	chr1	155122276	155123224	1.56527	2547	N/A	Ier5	-23114	Mr1	24030
peak_E14_7615	chr15	66906187	66906797	0.330087	17634	Wisp1	Gm17035	-23114	Wisp1	15173
peak_E14_7616	chr4	40876636	40877605	2.87221	33834	N/A	B4galt1	-23115	Gm12397	36235
peak_E14_7617	chr2	9620400	9621520	0.826375	26173	N/A	Gm13218	-23117	Gm13220	45125
peak_E14_7618	chr8	94993946	94995201	0.620173	49011	Gpr56	Gpr97	-23118	Gpr56	17465
peak_E14_7619	chr2	33234736	33235391	0.237231	26773	Angptl2,Ralgps1	Gm23546	-23122	Angptl2	18995
peak_E14_7620	chr2	51388273	51388987	1.04124	27223	N/A	Gm13499	-23131	1700057H21Rik	50155
peak_E14_7621	chr11	31694720	31695333	0.22043	6576	N/A	Bod1	-23141	D630024D03Rik	129447
peak_E14_7622	chr11	114333575	114334398	0.685321	9117	N/A	Gm11692	-23142	Gm11691	82144
peak_E14_7623	chr2	128166481	128167207	0.36733	28756	N/A	Gm14009	-23142	Bcl2l11	40806
peak_E14_7624	chr15	42699748	42700494	0.713744	17226	Gm17473	Angpt1	-23144	Gm17473	23862
peak_E14_7625	chr1	132167867	132168713	0.383969	2046	N/A	Lemd1	-23145	1700037F24Rik	35513
peak_E14_7626	chr14	55706664	55707488	0.400804	15397	Tgm1	Gm25887	-23159	Tgm1	6416
peak_E14_7627	chr16	32783225	32785420	1.43428	19576	Muc20	Gm26769	-23160	Muc20	13113
peak_E14_7628	chr9	73198508	73199304	1.58271	52030	RP23-339G10.1	Gm5745	-23165	RP23-339G10.1	6424
peak_E14_7629	chr18	69992226	69993341	1.84969	24245	Rab27b	1700061H18Rik	-23174	4930448D08Rik	23107
peak_E14_7630	chr6	97595108	97595732	0.307198	42792	Frmd4b	Gm23510	-23182	Frmd4b	22121
peak_E14_7631	chr6	99915934	99917531	0.526603	42873	N/A	Gm24248	-23185	Gm26748	190962
peak_E14_7632	chr16	30576150	30576922	0.280551	19503	Lsg1	Fam43a	-23186	Lsg1	11056
peak_E14_7633	chr11	43255073	43255832	0.389919	6860	Atp10b,Gm12146	Gm12144	-23188	Gm12146	4332
peak_E14_7634	chr4	152673856	152674845	2.57822	36866	N/A	Gm833	-23189	Gm13172	3653
peak_E14_7635	chr17	36788590	36789364	0.670793	21852	N/A	H2-M10.6	-23193	H2-M10.5	16068
peak_E14_7636	chr15	102350209	102351143	0.224893	18855	Aaas	Gm23590	-23203	Aaas	83
peak_E14_7637	chr7	132340035	132340830	0.275708	46720	Fgfr2	Chst15	-23204	Gm15677	186262
peak_E14_7638	chr7	96458789	96459622	1.56283	45709	Tenm4	Rps11-ps5	-23206	mmu-mir-6394	153539
peak_E14_7639	chr11	71763037	71764311	0.297997	7651	Wscd1	Gm12326	-23208	Wscd1	12990
peak_E14_7640	chr2	49763892	49765063	0.327146	27143	Kif5c	Lypd6b	-23210	Gm13480	48471
peak_E14_7641	chr17	30804492	30806209	0.848237	21651	Dnah8	Gm24661	-23221	Dnah8	180997
peak_E14_7642	chr12	86786071	86787394	0.869061	11308	N/A	Gm25888	-23224	Gm6772	52350
peak_E14_7643	chr11	75486400	75487339	0.31075	7746	Prpf8	Rilp	-23224	Prpf8	54
peak_E14_7644	chr2	157062891	157064747	1.95786	29490	Soga1	Tldc2	-23235	Soga1	15435
peak_E14_7645	chr9	107361270	107361900	0.234636	52641	N/A	Hemk1	-23235	6430571L13Rik	20984
peak_E14_7646	chr6	29036358	29037606	1.43374	41264	N/A	Lep	-23237	Mir129-1	14364
peak_E14_7647	chr11	116359000	116360017	0.298239	9233	Rnf157	Rps11-ps2	-23241	Gm26730	52645
peak_E14_7648	chr9	59058632	59060735	3.13449	51552	N/A	Neo1	-23242	Gm7589	86527
peak_E14_7649	chr15	59953923	59955034	1.49227	17477	N/A	Gm7083	-23243	Gm7713	40414
peak_E14_7650	chr4	62941795	62942853	0.585259	34356	N/A	Zfp618	-23248	Gm11480	2413
peak_E14_7651	chr19	24716083	24717165	1.20054	25150	Pgm5	Gm17800	-23254	Tmem252	42617
peak_E14_7652	chr6	108804993	108805771	0.825522	43074	Arl8b	Edem1	-23258	Arl8b	22324
peak_E14_7653	chr4	130920719	130921529	0.791149	35987	Laptm5	Matn1	-23260	Laptm5	8000
peak_E14_7654	chr11	115651155	115651955	0.694269	9192	Grb2	Slc25a19	-23260	Gm11702	6004
peak_E14_7655	chr7	73351848	73352665	0.859779	45160	A730056A06Rik	Rgma	-23263	A730056A06Rik	23483
peak_E14_7656	chr9	45814802	45815824	1.02553	51082	Cep164	Bace1	-23266	Cep164	13378
peak_E14_7657	chr2	167558263	167559156	2.15625	29996	Gm11476	Gm11474	-23267	Gm11476	5396
peak_E14_7658	chr7	117753262	117753789	0.183337	46261	N/A	Gm24063	-23268	Rps15a	361731
peak_E14_7659	chr7	75332075	75332989	1.36066	45231	N/A	Sv2b	-23270	1500012K07Rik	23831
peak_E14_7660	chr3	145964269	145964928	0.168785	32934	N/A	Syde2	-23271	2410004B18Rik	26585
peak_E14_7661	chr7	118688906	118689649	0.216049	46289	Gde1	Ccp110	-23274	Gde1	16501
peak_E14_7662	chr16	10336859	10337653	0.995656	19097	N/A	Emp2	-23288	Tekt5	58234
peak_E14_7663	chr7	105810392	105811493	0.142345	45942	Gm15645,Mrpl17	Dchs1	-23288	Mrpl17	157
peak_E14_7664	chrX	161854749	161856062	0.331447	54028	Nhs	Gm15205	-23293	Rai2	138337
peak_E14_7665	chr19	34527045	34527788	0.136926	25308	Lipa	Ifit2	-23293	Lipa	58
peak_E14_7666	chr16	30790464	30791249	0.173443	19515	N/A	Gm26295	-23305	Gm15742	182662
peak_E14_7667	chr12	87170783	87171633	0.218459	11340	Tmed8	Pomt2	-23306	Gstz1	23502
peak_E14_7668	chr3	123531057	123531688	0.19798	32575	Ndst3	Snora24	-23306	Prss12	84460
peak_E14_7669	chr11	116221635	116223070	0.717376	9221	Evpl	Acox1	-23307	Cdk3-ps	6350
peak_E14_7670	chr6	112581943	112582522	1.84405	43109	N/A	Gm5578	-23311	Gm23002	10841
peak_E14_7671	chr9	68486479	68487203	0.16182	51914	N/A	Gm22962	-23321	Gm22382	206268
peak_E14_7672	chr3	95434016	95434986	0.296417	31968	Arnt	Gm5070	-23325	Arnt	112
peak_E14_7673	chr5	135721932	135722789	0.269632	40393	Por	Gm16061	-23341	mmu-mir-7034	13529
peak_E14_7674	chr9	115176753	115177357	0.299254	52876	Osbpl10	Gm27002	-23342	Gm4665	9003
peak_E14_7675	chr11	96742916	96743976	0.642589	8432	2010300F17Rik,Skap1	Gm11537	-23355	2010300F17Rik	3990
peak_E14_7676	chr2	157877600	157878623	1.92892	29551	Ctnnbl1	Gm14176	-23357	Ctnnbl1	140711
peak_E14_7677	chr3	113629612	113630508	0.267821	32388	Rnpc3	Amy1	-23361	Rnpc3	89
peak_E14_7678	chr5	76950657	76951964	0.57397	38378	Paics,Ppat	Srp72	-23372	Paics	4
peak_E14_7679	chr8	87410111	87410518	0.148433	48691	N/A	RP23-394M5.1	-23385	Cbln1	62278
peak_E14_7680	chr7	24506444	24508079	0.451089	44183	Zfp428	Irgq	-23386	Zfp428	192
peak_E14_7681	chr2	63207429	63207900	0.137295	27468	N/A	Kcnh7	-23386	Gm23503	224530
peak_E14_7682	chr9	99459389	99460823	1.66086	52397	1600029I14Rik	Mras	-23388	1600029I14Rik	3864
peak_E14_7683	chr2	79061448	79062796	0.655861	27874	N/A	Gm14469	-23388	Gm14465	99473
peak_E14_7684	chr17	29370746	29371844	0.147499	21553	Fgd2	Mtch1	-23391	Fgd2	10382
peak_E14_7685	chr7	34888623	34889350	0.581834	44425	N/A	Pepd	-23392	Gm25922	54999
peak_E14_7686	chr5	91959102	91959496	0.205625	38556	Rchy1	Gm24113	-23405	Rchy1	3769
peak_E14_7687	chr14	48175009	48175604	0.481195	15253	Peli2	Gm6498	-23409	Peli2	54438
peak_E14_7688	chr8	108690841	108691626	0.519119	49267	N/A	Zfhx3	-23410	Gm20686	230641
peak_E14_7689	chr11	43504985	43505761	0.426782	6864	N/A	Ccnjl	-23410	C1qtnf2	31098
peak_E14_7690	chr1	138901295	138902281	0.299957	2310	N/A	n-R5s217	-23411	Gm16305	90233
peak_E14_7691	chr5	36772401	36773220	0.955114	37641	N/A	Gm26605	-23417	Mrfap1	23962
peak_E14_7692	chr3	103944644	103945250	0.205798	32173	Rsbn1	Phtf1	-23418	A130049A11Rik	23634
peak_E14_7693	chr4	141722706	141723783	1.66964	36524	Ddi2,Rsc1a1	Agmat	-23427	Ddi2	175
peak_E14_7694	chr11	19900614	19901264	0.266634	6410	N/A	Spred2	-23435	Gm12029	117288
peak_E14_7695	chr19	24650275	24650862	0.587473	25147	N/A	Tmem252	-23439	Gm17800	42802
peak_E14_7696	chr11	74807053	74807906	1.04548	7713	Mettl16	Mnt	-23440	Mettl16	36650
peak_E14_7697	chr16	35596349	35597653	1.21224	19686	Sema5b	Gm5963	-23445	Sema5b	55640
peak_E14_7698	chr5	52494709	52495273	0.165464	37928	N/A	Ccdc149	-23448	Lgi2	71312
peak_E14_7699	chr1	186772252	186773398	0.947608	3371	N/A	Rrp15	-23467	A430105J06Rik	23430
peak_E14_7700	chr7	45748552	45750023	0.336578	44669	Sult2b1	Spaca4	-23471	Sult2b1	10325
peak_E14_7701	chr4	106529271	106530342	0.334226	35248	N/A	Tmem61	-23471	2700068H02Rik	28091
peak_E14_7702	chr9	114805076	114805854	0.345768	52861	Cmtm8	Cmtm7	-23472	Gm9888	25366
peak_E14_7703	chr2	50042634	50043269	0.186727	27160	N/A	Lypd6	-23477	Mmadhc	253766
peak_E14_7704	chr9	69474125	69474913	0.60659	51943	Anxa2	Gm4978	-23484	Gm16144	5079
peak_E14_7705	chr13	23138800	23139511	0.297201	12406	N/A	Vmn1r219	-23487	Vmn1r218	2671
peak_E14_7706	chr11	67600498	67601419	0.537349	7510	Gas7	Gm12301	-23492	Gas7	145522
peak_E14_7707	chr9	37456134	37457181	0.2822	50767	N/A	Robo3	-23494	Robo4	54761
peak_E14_7708	chr5	114467148	114467958	0.152054	39342	N/A	Mmab	-23494	Mvk	23274
peak_E14_7709	chr11	32619053	32619690	0.398198	6619	Stk10	Fbxw11	-23503	Stk10	86067
peak_E14_7710	chr15	79797561	79798386	0.825649	18013	Npcd,Nptxr	Dnal4	-23506	Npcd	36264
peak_E14_7711	chr12	69296356	69297525	0.188894	10796	Klhdc2	Gm15561	-23508	Klhdc2	219
peak_E14_7712	chr4	140986295	140987482	0.339565	36500	Atp13a2	Mfap2	-23529	Atp13a2	16
peak_E14_7713	chr7	83731863	83732868	1.15002	45512	Il16	Gm7964	-23538	Il16	3158
peak_E14_7714	chr13	53308912	53310416	0.652874	13154	N/A	Ror2	-23540	Sptlc1	67701
peak_E14_7715	chr10	77506310	77507109	0.794954	4954	2810425M01Rik,Fam207a	Itgb2	-23542	Fam207a	9104
peak_E14_7716	chr4	152452727	152453597	0.801054	36848	Kcnab2	Nphp4	-23543	Kcnab2	24709
peak_E14_7717	chr5	74511563	74512235	0.355973	38303	Scfd2	Fip1l1	-23549	Scfd2	19843
peak_E14_7718	chr3	90490538	90491225	0.250468	31927	Snapin	S100a13	-23553	Snapin	152
peak_E14_7719	chr12	30035783	30036419	0.191258	10227	N/A	Gm15691	-23555	Tpo	96523
peak_E14_7720	chr4	136223846	136224930	0.690867	36229	Asap3	Tcea3	-23563	Asap3	18024
peak_E14_7721	chr19	60120761	60121483	0.905775	25931	N/A	E330013P04Rik	-23566	D19Ertd737e	105575
peak_E14_7722	chr16	34666703	34667394	0.241924	19655	Ropn1	Ccdc14	-23567	Ropn1	15861
peak_E14_7723	chr17	56897567	56898462	0.206236	22213	Mllt1	Acsbg2	-23567	1700061G19Rik	22538
peak_E14_7724	chr4	150257154	150258978	1.62171	36733	N/A	Rere	-23579	Eno1	21115
peak_E14_7725	chr10	41646936	41647371	0.158776	4246	Ccdc162	Mir3473b	-23585	Ccdc162	62147
peak_E14_7726	chr5	92434366	92435577	0.143752	38570	Nup54	mmu-mir-6415	-23585	Nup54	248
peak_E14_7727	chr4	41615249	41616332	0.243203	33859	Dnaic1	Gm12406	-23587	Enho	24534
peak_E14_7728	chr16	37892564	37893246	0.297466	19734	N/A	Gpr156	-23590	Gm15725	10364
peak_E14_7729	chr19	7421132	7424214	0.532633	24867	2700081O15Rik	Rab11b-ps2	-23596	mmu-mir-6991	101
peak_E14_7730	chr2	73092805	73093496	0.212959	27699	Ola1	Gm13665	-23597	1700011J10Rik	113727
peak_E14_7731	chr9	65975753	65976334	0.193956	51853	Csnk1g1	Gm22657	-23598	Csnk1g1	67058
peak_E14_7732	chr18	32162599	32163746	0.195351	23288	Map3k2	Proc	-23602	Map3k2	84
peak_E14_7733	chr14	117976918	117977997	0.447088	16494	Gpc6	mmu-mir-6239	-23610	Dct	74789
peak_E14_7734	chr5	84440253	84440824	0.79025	38475	N/A	Epha5	-23617	Hmgn2-ps1	317226
peak_E14_7735	chr12	105579187	105579746	0.158926	11769	Bdkrb2	Bdkrb1	-23618	Bdkrb2	16295
peak_E14_7736	chr10	86062122	86062704	0.372254	5286	Syn3	Gm24430	-23625	Fbxo7	40442
peak_E14_7737	chr17	45596143	45597666	1.91506	21922	Slc29a1	Hsp90ab1	-23633	Slc29a1	2699
peak_E14_7738	chr18	24579991	24580662	0.255737	23145	Slc39a6	Elp2	-23634	Gm23606	21725
peak_E14_7739	chr6	51499862	51500659	0.499206	41813	N/A	Snx10	-23640	Cbx3	29731
peak_E14_7740	chr12	99221456	99222598	0.262644	11550	Foxn3	Gm19898	-23643	Gm20682	74593
peak_E14_7741	chr14	63919670	63920381	0.257755	15604	N/A	Sox7	-23648	Pinx1	59714
peak_E14_7742	chr1	135560413	135561834	2.40776	2212	Nav1	Gm4793	-23649	Nav1	24232
peak_E14_7743	chr2	93068822	93069630	0.293142	28056	N/A	Prdm11	-23655	Gm13802	29018
peak_E14_7744	chr9	37576035	37577099	0.457407	50776	N/A	Nrgn	-23663	Spa17	37153
peak_E14_7745	chr3	137647306	137648413	0.832982	32789	N/A	Gm21962	-23664	Ddit4l	24188
peak_E14_7746	chr11	114640709	114641178	0.301375	9136	N/A	Gm11689	-23664	Btbd17	154967
peak_E14_7747	chr12	44898891	44900169	2.53817	10490	Stxbp6	Gm15901	-23665	Gm15902	71348
peak_E14_7748	chrX	73458622	73459403	0.174596	53575	Haus7	Trex2	-23668	Haus7	32
peak_E14_7749	chr2	28168937	28169904	1.28515	26485	N/A	Olfm1	-23672	F730016J06Rik	73944
peak_E14_7750	chr9	105309426	105310247	1.2684	52580	Nek11	Gm15619	-23676	Nek11	85688
peak_E14_7751	chr15	9772258	9772772	0.201278	16708	N/A	Spef2	-23677	Capsl	336488
peak_E14_7752	chr6	97276051	97276880	0.278164	42763	N/A	Lmod3	-23685	Arl6ip5	65777
peak_E14_7753	chr11	49871657	49872422	0.923186	6994	Mapk9	Gm23492	-23691	Mapk9	25289
peak_E14_7754	chr4	24214121	24214695	0.328945	33577	N/A	Gm11892	-23691	RP23-35K5.2	216482
peak_E14_7755	chr8	87539732	87540585	0.531826	48694	N/A	4933402J07Rik	-23694	Gm2694	67347
peak_E14_7756	chr2	118788667	118791936	4.49444	28570	Disp2	Knstrn	-23701	Disp2	10563
peak_E14_7757	chr2	117365990	117367418	1.79251	28527	N/A	Rasgrp1	-23703	Gm13982	50993
peak_E14_7758	chr12	113073525	113075604	0.418745	12111	Tex22	Mta1	-23713	Tex22	63
peak_E14_7759	chrX	133118970	133119580	0.332531	53813	N/A	Gm7823	-23713	Gm22552	257278
peak_E14_7760	chr3	34458223	34459400	0.350334	30900	Sox2ot	Gm20515	-23714	Gm5708	275505
peak_E14_7761	chr9	45346209	45346728	1.45145	51048	Tmprss13	Fxyd6	-23716	Tmprss13	27369
peak_E14_7762	chr10	37907569	37908337	0.52131	4162	N/A	Gm24710	-23726	Gm26535	570468
peak_E14_7763	chr13	38658299	38659373	0.481276	12748	Eef1e1	Bloc1s5	-23727	Eef1e1	192
peak_E14_7764	chr17	83245774	83246711	1.05018	22657	N/A	Gm24240	-23728	Pkdcc	30951
peak_E14_7765	chr2	28863643	28864535	1.06479	26531	Ddx31	Gtf3c4	-23729	Ddx31	23631
peak_E14_7766	chr11	85329048	85329780	0.564861	8106	Ppm1d	Bcas3	-23752	Ppm1d	18171
peak_E14_7767	chr5	122965186	122966016	0.539033	39767	Kdm2b	A930024E05Rik	-23752	Kdm2b	23705
peak_E14_7768	chr2	35795141	35795721	0.158361	26898	Ttll11	9030204H09Rik	-23758	Ttll11	184193
peak_E14_7769	chr11	118998333	119000061	0.394727	9445	N/A	Cbx2	-23764	Enpp7	11010
peak_E14_7770	chr12	74264693	74265248	0.119123	10944	Syt16	1700086L19Rik	-23764	Gm11042	51424
peak_E14_7771	chr3	102062155	102063129	0.920972	32123	N/A	Casq2	-23772	Nhlh2	52498
peak_E14_7772	chr8	88623103	88623973	0.796949	48759	N/A	Nod2	-23776	Snx20	12590
peak_E14_7773	chr15	57761660	57763246	0.497476	17388	Zhx2	9330154K18Rik	-23787	Zhx2	67789
peak_E14_7774	chr9	119848643	119849848	0.400158	53010	N/A	Scn11a	-23789	Gm2449	45618
peak_E14_7775	chr2	113240537	113241151	0.30857	28428	N/A	Ryr3	-23793	Gm13963	200250
peak_E14_7776	chr11	113653858	113655604	3.46525	9079	Cog1	Gm11693	-23798	Cog1	5563
peak_E14_7777	chr17	47897996	47899162	0.153864	21996	Foxp4	Gm15556	-23798	Foxp4	26066
peak_E14_7778	chr1	92933889	92935237	0.584359	1582	Capn10	5033417F24Rik	-23799	Capn10	188
peak_E14_7779	chr2	78868315	78870204	0.26118	27868	Ube2e3	Gm17014	-23806	Ube2e3	213
peak_E14_7780	chr19	43548148	43548683	0.117808	25477	N/A	Got1	-23810	Gm20467	62210
peak_E14_7781	chr12	51273304	51274034	0.41622	10602	N/A	Rps11-ps4	-23817	Gm22088	187983
peak_E14_7782	chr2	165310675	165312704	0.477794	29819	Elmo2	Slc35c2	-23820	Elmo2	14790
peak_E14_7783	chr6	118810654	118811505	0.476248	43314	N/A	Gm25905	-23820	Gm25953	381910
peak_E14_7784	chr2	33781461	33782529	0.347256	26801	Mvb12b	Nron	-23820	Mvb12b	105951
peak_E14_7785	chr8	70838545	70840052	0.182933	48380	Arrdc2	A230052G05Rik	-23828	Arrdc2	422
peak_E14_7786	chr6	36834567	36835817	1.53509	41510	N/A	Ptn	-23831	Gm25111	135796
peak_E14_7787	chr11	119857699	119858730	0.364402	9504	Rptor	A430071A18Rik	-23849	Gm11767	84484
peak_E14_7788	chr12	40469438	40469840	0.199306	10427	Dock4	Zfp277	-23849	Dock4	23587
peak_E14_7789	chr5	34549247	34550381	0.19911	37535	Sh3bp2	Add1	-23849	Gm22847	19166
peak_E14_7790	chr2	29276349	29277338	0.499644	26552	N/A	6530402F18Rik	-23850	Gm13402	119616
peak_E14_7791	chr2	33616440	33618497	1.08204	26791	Lmx1b	C130021I20Rik	-23862	Lmx1b	23043
peak_E14_7792	chr12	81002545	81003345	0.177156	11107	N/A	Smoc1	-23862	Srsf5	57442
peak_E14_7793	chr19	56571773	56572403	0.230854	25782	Nhlrc2	Dclre1a	-23866	Nhlrc2	23828
peak_E14_7794	chr9	63108965	63109868	0.21666	51742	N/A	Gm25064	-23866	Skor1	39545
peak_E14_7795	chr9	45054929	45055698	0.612575	51039	Mpzl3	Amica1	-23869	Mpzl3	128
peak_E14_7796	chr2	179869600	179870474	0.691825	30427	Cdh4	Gm10711	-23871	Taf4a	106609
peak_E14_7797	chr11	119524446	119525064	0.457131	9478	N/A	Gm11762	-23874	Nptx1	22998
peak_E14_7798	chr2	84774472	84775407	0.780806	27937	Serping1	Ube2l6	-23888	Serping1	465
peak_E14_7799	chr9	61395703	61396467	0.203065	51649	Tle3	Gm10655	-23892	Tle3	23720
peak_E14_7800	chrX	144123102	144123727	0.194244	53918	N/A	Gm15048	-23895	Gm8199	110167
peak_E14_7801	chr3	19203619	19204143	0.329279	30702	Mtfr1	Gm16093	-23898	Mtfr1	15772
peak_E14_7802	chr6	34509356	34509953	0.25568	41474	N/A	Gm13860	-23898	Bpgm	33448
peak_E14_7803	chr6	85399527	85400445	0.57284	42412	N/A	Noto	-23899	Pradc1	51984
peak_E14_7804	chr9	42544409	42545051	0.307406	50923	Grik4	Gm24420	-23899	Gm16322	70176
peak_E14_7805	chr4	137253032	137254135	1.32852	36283	N/A	Wnt4	-23905	Gm23263	69519
peak_E14_7806	chr18	42603214	42603901	0.237254	23526	N/A	Gpr151	-23905	Tcerg1	92048
peak_E14_7807	chr8	85456470	85457040	0.505836	48645	N/A	4921524J17Rik	-23914	1700051O22Rik	24070
peak_E14_7808	chr1	33645613	33646237	0.140973	295	Prim2	1700001G17Rik	-23917	Prim2	23861
peak_E14_7809	chr11	108319054	108319817	0.650891	8916	Prkca	Apoh	-23918	Prkca	24493
peak_E14_7810	chr18	77257446	77258620	0.176822	24415	N/A	Loxhd1	-23924	St8sia5	72181
peak_E14_7811	chr13	53501335	53502183	0.433827	13158	N/A	Gm5449	-23943	Drd1a	553899
peak_E14_7812	chr9	18779301	18780005	0.468719	50302	N/A	Olfr24	-23944	Olfr828	36639
peak_E14_7813	chr4	140270335	140271127	1.26379	36450	N/A	Igsf21	-23947	Gm9867	52571
peak_E14_7814	chr4	151351844	151353186	0.424038	36787	Camta1	4930589P08Rik	-23954	Gm13090	262946
peak_E14_7815	chr5	53242628	53243670	0.355938	37949	N/A	Smim20	-23956	n-R5s171	99990
peak_E14_7816	chr17	69462838	69463689	0.717192	22404	A330050F15Rik	A930029G22Rik	-23959	A330050F15Rik	23938
peak_E14_7817	chrX	162759750	162761395	0.1359	54060	Rbbp7	Gm15201	-23959	Rbbp7	171
peak_E14_7818	chr4	134591233	134592390	1.01562	36170	Man1c1	mmu-mir-6403	-23960	Aunip	80813
peak_E14_7819	chr2	35529661	35530457	0.590067	26876	N/A	Gm13447	-23969	Gm13446	28643
peak_E14_7820	chr18	66652055	66652724	0.139071	24131	N/A	Gm22219	-23971	Pmaip1	193786
peak_E14_7821	chrX	10485711	10486418	0.156101	53253	Tspan7	Gm25885	-23983	Tspan7	907
peak_E14_7822	chr14	45553863	45554345	0.136384	15202	N/A	Fermt2	-23986	Mir5131	103949
peak_E14_7823	chr5	45007892	45008569	0.226	37829	N/A	Gm10205	-23988	4930431F12Rik	41648
peak_E14_7824	chr5	35892921	35894885	0.411539	37592	Afap1	H2af-ps	-23993	Afap1	585
peak_E14_7825	chr17	8592478	8593237	0.166283	21048	Pde10a	Gm15425	-23997	Pde10a	67486
peak_E14_7826	chr14	19701289	19702034	0.950963	14743	N/A	Gm17030	-24001	4930469B13Rik	85659
peak_E14_7827	chr7	128105234	128105855	0.603638	46572	Itgam	Itgax	-24002	Itgam	42862
peak_E14_7828	chr8	97231509	97232168	0.267014	49063	N/A	Gm26399	-24002	Gm25160	9305
peak_E14_7829	chr2	108998377	108998989	0.852238	28378	N/A	Gm13923	-24003	Gm13910	49904
peak_E14_7830	chr6	125214993	125216204	0.384165	43457	Vamp1	Ncapd2	-24003	Vamp1	18
peak_E14_7831	chr12	32378370	32380070	0.638922	10273	Ccdc71l	Gm23875	-24018	Ccdc71l	432
peak_E14_7832	chr10	8847803	8848530	0.363963	3752	Sash1	Gm25410	-24019	Sash1	37904
peak_E14_7833	chr1	61220968	61221563	0.132556	870	N/A	Gm11591	-24023	Rpl17-ps1	145592
peak_E14_7834	chr9	102649894	102651227	0.369533	52493	N/A	Cep63	-24026	Anapc13	24265
peak_E14_7835	chr4	139991688	139992419	0.248323	36411	N/A	Klhdc7a	-24027	Gm13028	68705
peak_E14_7836	chr7	93104724	93105409	1.3434	45635	N/A	Gm9934	-24039	Fam181b	25188
peak_E14_7837	chr4	130071465	130072174	0.177225	35945	Col16a1	Gm12963	-24045	Col16a1	23980
peak_E14_7838	chr1	106065526	106066517	2.07263	1680	N/A	Gm26509	-24046	Zcchc2	75616
peak_E14_7839	chr1	64641045	64641543	0.297709	970	N/A	Mettl21a	-24052	2810408I11Rik	49365
peak_E14_7840	chr9	61347939	61348683	0.152146	51643	N/A	Tle3	-24054	Gm10655	23882
peak_E14_7841	chr17	26390490	26391329	1.75287	21418	N/A	Neurl1b	-24055	Dusp1	117610
peak_E14_7842	chr9	45454847	45455729	0.174539	51054	Dscaml1	4833428L15Rik	-24056	Dscaml1	24996
peak_E14_7843	chr4	36692265	36693030	0.484746	33794	Lingo2	Mir873	-24061	Gm12370	248578
peak_E14_7844	chr10	84646247	84647047	0.29124	5229	Polr3b	Gm17249	-24069	Polr3b	24211
peak_E14_7845	chr4	59462342	59463065	0.267129	34310	N/A	Susd1	-24070	Ptbp3	86661
peak_E14_7846	chr7	38199935	38201559	1.90923	44567	N/A	Gm22203	-24076	1600014C10Rik	17531
peak_E14_7847	chr5	115755315	115756087	0.998366	39411	N/A	Ccdc64	-24080	Gm13841	46493
peak_E14_7848	chr11	116799240	116799941	0.280609	9255	N/A	St6galnac1	-24083	Mxra7	28456
peak_E14_7849	chr4	63426765	63428112	1.67931	34387	Whrn	Akna	-24084	4933437N03Rik	46081
peak_E14_7850	chr2	79185052	79186310	0.80562	27879	N/A	Gm14465	-24086	Neurod1	271070
peak_E14_7851	chr2	165833181	165834013	0.285256	29849	Zmynd8	BC046401	-24086	Zmynd8	51154
peak_E14_7852	chr18	64684654	64685531	1.65267	24065	N/A	Atp8b1	-24092	Gm24504	101336
peak_E14_7853	chr7	4835771	4837137	0.545224	44025	Shisa7	Ube2s	-24103	Shisa7	8242
peak_E14_7854	chr11	117445501	117446144	0.190255	9319	N/A	Gm8624	-24105	Gm11732	19645
peak_E14_7855	chr9	46353186	46353866	0.386241	51098	N/A	4930448E22Rik	-24113	Bud13	70519
peak_E14_7856	chr1	132765172	132766660	0.334791	2099	N/A	Nfasc	-24119	Gm22609	48432
peak_E14_7857	chr3	51804393	51805180	0.24363	31210	Maml3	n-R5s196	-24125	Gm10728	104030
peak_E14_7858	chr4	41196508	41197444	1.10239	33842	Ubap2	Gm24650	-24132	Gm22888	6157
peak_E14_7859	chr7	130552675	130554010	0.52628	46650	Fgfr2,Nsmce4a	Tacc2	-24141	Nsmce4a	19776
peak_E14_7860	chr15	79766081	79767279	0.359835	18010	Dnal4	Sun2	-24146	Dnal4	7787
peak_E14_7861	chr12	54264693	54265411	1.04187	10679	N/A	Gm24692	-24152	Gm22220	25815
peak_E14_7862	chr2	62480179	62481421	0.784058	27454	Gcg	Gm13564	-24152	Gcg	2850
peak_E14_7863	chr2	174566814	174567332	0.119503	30297	N/A	Vmn1r-ps1	-24156	Tubb1	116379
peak_E14_7864	chr5	44250363	44251167	0.336186	37803	N/A	Tapt1	-24159	Gm16401	150324
peak_E14_7865	chr1	185430201	185431162	2.54328	3331	9630028B13Rik	Slc30a10	-24166	9630028B13Rik	11138
peak_E14_7866	chr15	18189586	18190726	1.38734	16803	N/A	4921515E04Rik	-24168	Gm8318	26271
peak_E14_7867	chr8	83874688	83877178	0.683442	48561	N/A	Lphn1	-24171	Gm26721	23568
peak_E14_7868	chr3	100102500	100103172	1.68032	32049	B930086A06Rik,Spag17	Gm12457	-24192	B930086A06Rik	4059
peak_E14_7869	chr10	82353987	82354802	0.210918	5145	N/A	Gm4924	-24198	Gm1553	138224
peak_E14_7870	chr5	140307396	140307914	0.149114	40583	Mad1l1	Nudt1	-24204	Mad1l1	13897
peak_E14_7871	chr6	125070967	125072578	2.32724	43449	Lpar5	Chd4	-24208	Lpar5	3853
peak_E14_7872	chr2	119594103	119594911	0.162201	28595	1700020I14Rik	Nusap1	-24209	1700020I14Rik	205
peak_E14_7873	chr11	94701361	94702091	0.216648	8358	Gm11541	Xylt2	-24211	Gm11541	2773
peak_E14_7874	chr1	167023464	167024419	0.230889	2820	Fam78b	Gm16701	-24213	Fam78b	22525
peak_E14_7875	chr6	85162818	85163612	0.359132	42390	N/A	Emx1	-24222	Spr-ps1	8211
peak_E14_7876	chr11	33300436	33301489	1.80613	6642	Ranbp17	Gm12117	-24225	Anp32-ps	94304
peak_E14_7877	chrX	159963713	159964696	1.21421	53997	Sh3kbp1	Map3k15	-24228	Gm15194	56519
peak_E14_7878	chr3	107066144	107067157	0.239041	32246	Gm27008	A930002I21Rik	-24229	Gm27008	25152
peak_E14_7879	chr8	110242038	110243455	1.47159	49320	N/A	Hydin	-24230	Gm26832	24716
peak_E14_7880	chr14	65641863	65642468	0.303405	15688	Nuggc	Scara5	-24237	Nuggc	43620
peak_E14_7881	chr1	191952818	191953407	0.174712	3543	N/A	Rd3	-24260	Gm26670	37026
peak_E14_7882	chr5	127305548	127306246	0.748278	40000	Tmem132c	1700085B03Rik	-24263	Tmem132c	64090
peak_E14_7883	chr11	70067963	70068798	0.68697	7606	N/A	Asgr2	-24263	Asgr1	14296
peak_E14_7884	chr8	82384380	82385273	0.179578	48533	Il15	Gm25138	-24264	Il15	18396
peak_E14_7885	chr9	56840325	56841348	2.1015	51440	N/A	Cspg4	-24267	Odf3l1	11127
peak_E14_7886	chr3	54835091	54835952	1.07117	31307	N/A	Gm10254	-24271	Smad9	79940
peak_E14_7887	chr8	84877064	84878241	0.914561	48629	Syce2	Klf1	-24275	Syce2	5542
peak_E14_7888	chr12	61842458	61843103	0.276112	10751	Lrfn5	Gm23213	-24275	Lrfn5	318833
peak_E14_7889	chr2	119872182	119873722	0.238753	28600	N/A	Mga	-24275	Gm13998	5451
peak_E14_7890	chr3	101872865	101873615	0.17402	32108	Slc22a15	Mab21l3	-24281	Slc22a15	51153
peak_E14_7891	chr11	65812204	65812959	0.797641	7443	Zkscan6	Map2k4	-24284	Zkscan6	5407
peak_E14_7892	chr1	163337608	163338380	0.449555	2758	N/A	Prrx1	-24284	Gm20471	57639
peak_E14_7893	chr6	97084461	97084949	0.174516	42751	N/A	Fam19a4	-24294	Eogt	64477
peak_E14_7894	chr5	116219003	116219809	0.328449	39427	Ccdc60	Gm14507	-24299	Ccdc60	69579
peak_E14_7895	chr7	64032887	64033716	0.417235	44957	N/A	Gm20670	-24300	E030018B13Rik	116445
peak_E14_7896	chr11	105338561	105339333	0.796937	8832	Mrc2	Gm11638	-24304	Mrc2	46302
peak_E14_7897	chr8	18701959	18702765	2.37209	47560	Angpt2,Mcph1	Gm16725	-24306	Angpt2	39200
peak_E14_7898	chr4	24213436	24214146	0.143752	33576	N/A	Gm11892	-24308	RP23-35K5.2	217099
peak_E14_7899	chr17	12276331	12277114	0.352087	21192	Map3k4	Gm24794	-24313	Map3k4	41938
peak_E14_7900	chr17	48064925	48065701	0.513089	22016	N/A	1700067P10Rik	-24318	9830107B12Rik	80994
peak_E14_7901	chr6	35001693	35002958	1.53054	41485	N/A	2010107G12Rik	-24326	Stra8	82163
peak_E14_7902	chr2	179045076	179045842	0.154164	30346	N/A	Gm14314	-24326	Gm14300	568108
peak_E14_7903	chr10	97582367	97583372	0.837548	5584	N/A	Kera	-24335	Lum	17369
peak_E14_7904	chr15	82982870	82984416	1.79864	18126	AW121686	Mir3080	-24347	AW121686	774
peak_E14_7905	chrX	73867142	73868383	0.592684	53583	L1cam	Avpr2	-24347	L1cam	28343
peak_E14_7906	chr2	169912409	169913293	0.892503	30121	Tshz2	Gm26883	-24348	AY702102	50136
peak_E14_7907	chr6	135559220	135560463	4.09845	43630	N/A	Gm25136	-24350	Emp1	196911
peak_E14_7908	chr9	27766168	27767008	0.680917	50515	N/A	Opcml	-24358	Spata19	369768
peak_E14_7909	chr1	83432230	83432904	0.166029	1309	N/A	Sphkap	-24367	Gm6374	118055
peak_E14_7910	chrX	161883449	161884257	1.35099	54030	Nhs	Gm15202	-24369	Rai2	166785
peak_E14_7911	chr8	35157492	35158327	0.876441	47884	N/A	Rpl31-ps23	-24377	Gm9939	192858
peak_E14_7912	chr4	3550135	3550835	0.202604	33203	Tmem68	Tgs1	-24389	Mir3471-2	13396
peak_E14_7913	chr15	37627659	37628188	0.14276	17141	Ncald	Gm24833	-24389	Gm3267	135168
peak_E14_7914	chr5	125202387	125204831	4.41593	39917	N/A	Ncor2	-24390	Scarb1	137485
peak_E14_7915	chr18	60525851	60526903	0.48304	23947	Dctn4	Smim3	-24394	Dctn4	157
peak_E14_7916	chr13	49468892	49469543	0.299323	13051	Cenpp	Tes3-ps	-24397	Ippk	47907
peak_E14_7917	chr1	37513164	37513599	0.174885	417	Mgat4a	4930594C11Rik	-24399	Mgat4a	27635
peak_E14_7918	chr2	154656518	154657559	0.31994	29415	Chmp4b	Gm14198	-24402	Chmp4b	5334
peak_E14_7919	chr1	171478829	171479313	0.179947	2959	N/A	Alyref2	-24406	Gm24871	24092
peak_E14_7920	chr4	136147528	136148444	0.305642	36223	N/A	E2f2	-24407	Id3	4490
peak_E14_7921	chr11	104206632	104207322	0.205418	8820	N/A	Mapt	-24412	Sppl2c	20651
peak_E14_7922	chr4	155016924	155018341	3.19106	36987	Plch2	Gm10564	-24413	Plch2	25522
peak_E14_7923	chr2	121294606	121297036	0.723522	28619	Gm14978,Map1a	Trp53bp1	-24414	Gm14978	187
peak_E14_7924	chr11	35096454	35097159	0.258977	6701	N/A	Slit3	-24417	Gm25799	197790
peak_E14_7925	chr11	77957894	77958871	2.01201	7891	Sez6	Phf12	-24419	Sez6	27583
peak_E14_7926	chr2	60552775	60553459	0.207482	27395	Gm13583,Pla2r1	Gm13566	-24419	Pla2r1	191
peak_E14_7927	chr10	77581205	77582339	0.234429	4956	Pttg1ip	Sumo3	-24424	Pttg1ip	53
peak_E14_7928	chr5	99845464	99846182	0.171472	38771	N/A	Gm26252	-24424	Gm22838	82558
peak_E14_7929	chr17	87477409	87478154	0.230093	22804	N/A	Gm26005	-24425	Ttc7	194896
peak_E14_7930	chr9	43719780	43720507	0.549479	50984	N/A	Pvrl1	-24432	Gm23326	185859
peak_E14_7931	chr12	80246609	80247524	0.200483	11076	Actn1	Gm20727	-24442	Actn1	13305
peak_E14_7932	chr13	75880292	75881114	2.75631	13649	Rhobtb3	Gm24163	-24443	Glrx	40836
peak_E14_7933	chr14	76034933	76035683	0.631946	15916	N/A	Gtf2f2	-24443	Gpalpp1	75507
peak_E14_7934	chr18	81956427	81956798	0.235881	24542	N/A	Gm26012	-24456	Mir5127	35468
peak_E14_7935	chr5	33334888	33336326	0.208877	37503	Maea	Gm20465	-24457	Maea	36
peak_E14_7936	chr15	82957841	82958964	0.219185	18119	N/A	AW121686	-24467	Mir3080	894
peak_E14_7937	chr17	8347340	8348511	0.995345	21039	Sft2d1	T2	-24470	Prr18	7520
peak_E14_7938	chr11	67430572	67431344	0.561829	7501	N/A	Gas7	-24478	Gm26476	66869
peak_E14_7939	chr15	75968768	75969812	0.536899	17859	Zfp707	Mapk15	-24478	Zfp707	133
peak_E14_7940	chr1	61415339	61415896	0.214227	883	N/A	Gm11588	-24483	9530026F06Rik	37186
peak_E14_7941	chr13	104659929	104660954	0.774787	14248	Cwc27	2610204G07Rik	-24489	Cwc27	156512
peak_E14_7942	chr4	154109129	154109939	0.327377	36941	Trp73	Gm26036	-24495	Gm13116	16056
peak_E14_7943	chr2	30604721	30605588	0.15481	26645	Cstad	9330198N18Rik	-24500	Cstad	10115
peak_E14_7944	chr6	145416950	145417543	0.179139	43892	Ifltd1	Gm15499	-24509	1700073E17Rik	29651
peak_E14_7945	chr13	99368681	99369696	3.78716	14112	Mrps27	Ptcd2	-24510	Mrps27	24403
peak_E14_7946	chr4	84716726	84717197	0.351095	34751	N/A	Gm12415	-24513	Gm12420	19099
peak_E14_7947	chr10	3715451	3716235	0.415932	3676	N/A	Plekhg1	-24520	Gm16149	153764
peak_E14_7948	chr11	96741944	96742606	0.19007	8431	2010300F17Rik,Skap1	Gm11537	-24526	2010300F17Rik	5161
peak_E14_7949	chr17	81089039	81090198	0.294861	22615	N/A	Thumpd2	-24533	Tmem178	144987
peak_E14_7950	chr3	107482847	107484037	4.18279	32260	Slc6a17	Kcnc4	-24544	Slc6a17	34576
peak_E14_7951	chr12	98573341	98575621	1.92363	11514	Kcnk10	Gm25486	-24551	Kcnk10	3459
peak_E14_7952	chr11	44561506	44562023	0.815017	6894	Rnf145	4930597A21Rik	-24552	Rnf145	42801
peak_E14_7953	chr16	30997491	30998664	0.912901	19527	Xxylt1	Gm15742	-24559	Xxylt1	83355
peak_E14_7954	chr10	42410964	42411673	0.124634	4268	Lace1	Gm15198	-24561	Lace1	67247
peak_E14_7955	chr17	12793876	12794579	0.375563	21210	Airn	Igf2r	-24563	Gm23833	23597
peak_E14_7956	chr12	84172567	84173542	0.298066	11202	Elmsan1	Pnma1	-24565	Elmsan1	45827
peak_E14_7957	chr17	15065509	15066739	0.201716	21263	N/A	Tcte3	-24565	Ermard	24484
peak_E14_7958	chr2	119300628	119301802	0.18984	28589	N/A	Dll4	-24568	Vps18	12474
peak_E14_7959	chr18	82313629	82314779	0.901658	24550	N/A	Gm17383	-24569	Gm25060	41902
peak_E14_7960	chr9	61396435	61397091	0.562117	51650	Tle3	Gm10655	-24570	Tle3	24398
peak_E14_7961	chr5	104177317	104178764	0.582307	38890	Dspp	Dmp1	-24576	Dspp	7329
peak_E14_7962	chr5	98229213	98229997	0.591935	38695	N/A	Fgf5	-24578	Prdm8	48737
peak_E14_7963	chr7	130597311	130598098	0.311315	46653	Fgfr2,Tacc2	Nsmce4a	-24586	Tacc2	20221
peak_E14_7964	chr1	119033174	119034574	0.494732	1787	Gli2	Gm26831	-24594	Gli2	19745
peak_E14_7965	chr9	59986005	59986730	0.319052	51583	Thsd4	Gm15507	-24596	Gm7616	35083
peak_E14_7966	chr11	108398275	108399071	0.250629	8920	N/A	Gm11667	-24599	Gm11656	20781
peak_E14_7967	chr1	55469280	55470055	0.262436	712	Plcl1	Gm6644	-24603	Plcl1	63280
peak_E14_7968	chr18	75342318	75343525	0.340383	24349	N/A	Smad7	-24607	Gm20544	24167
peak_E14_7969	chr12	51060708	51061448	0.376589	10593	N/A	Gm22088	-24608	Strn3	630836
peak_E14_7970	chr9	99431273	99431972	0.21892	52395	Mras	1600029I14Rik	-24620	Mras	5096
peak_E14_7971	chr16	62692017	62692638	0.326558	20123	N/A	Gm9816	-24625	Nsun3	94450
peak_E14_7972	chr17	27302942	27304568	2.91639	21449	N/A	mmu-mir-7216	-24629	Gm26724	102724
peak_E14_7973	chr1	156963654	156964875	1.19939	2616	N/A	Ralgps2	-24638	Angptl1	125703
peak_E14_7974	chr15	79995367	79996160	0.556132	18019	N/A	Cbx7	-24644	mmu-mir-7213	3263
peak_E14_7975	chr5	129071807	129072402	0.131034	40077	N/A	Gpr133	-24645	Ran	52036
peak_E14_7976	chr16	91138556	91139955	0.590459	20618	N/A	H3f3a-ps2	-24656	Gm9881	32146
peak_E14_7977	chr11	50263001	50263553	0.235709	7008	Gm26542,Maml1	Ltc4s	-24661	Gm26542	26269
peak_E14_7978	chr3	55523219	55524340	0.647789	31342	Dclk1	Gm25404	-24666	Gm25132	218463
peak_E14_7979	chr19	56697106	56698269	1.14292	25792	N/A	Adrb1	-24684	Gm6990	57659
peak_E14_7980	chr2	27009431	27010550	0.576968	26422	Cacfd1	Gm13397	-24689	Cacfd1	65
peak_E14_7981	chr4	117858440	117859394	0.417166	35464	Gm17114,Slc6a9	Gm12841	-24703	Gm17114	9641
peak_E14_7982	chr1	57941505	57942124	0.375575	804	Spats2l	Gm17234	-24703	Kctd18	77142
peak_E14_7983	chr11	99758745	99759254	0.490154	8611	N/A	Gm14180	-24709	Gm14188	5101
peak_E14_7984	chr16	87644870	87646794	2.88511	20517	N/A	Gm22808	-24712	Map3k7cl	92503
peak_E14_7985	chr2	28348447	28349082	0.300972	26503	N/A	Gm13373	-24714	1700007K13Rik	117568
peak_E14_7986	chr6	145590538	145591543	0.322165	43903	Ifltd1	Tuba3b	-24716	Ifltd1	23233
peak_E14_7987	chr1	34005609	34006832	0.460071	315	Dst	Gm23792	-24718	Dst	97996
peak_E14_7988	chr2	168740956	168741883	0.162478	30071	Atp9a	Gm14261	-24723	Atp9a	714
peak_E14_7989	chr8	108689481	108690334	0.487202	49266	N/A	Zfhx3	-24736	Gm20686	231967
peak_E14_7990	chr2	42783855	42784739	2.20231	27016	N/A	Gm24350	-24737	Gm13463	659677
peak_E14_7991	chr6	99509045	99509850	0.203354	42845	Foxp1,Gm20696	Gm22328	-24745	Foxp1	11550
peak_E14_7992	chr9	103504281	103505869	4.12614	52529	Tmem108	Bfsp2	-24747	Gm26360	21844
peak_E14_7993	chr3	51364696	51366105	0.930323	31186	N/A	Elf2	-24756	Mgarp	31148
peak_E14_7994	chr5	110978300	110980469	0.683695	39030	Ttc28	Mir701	-24759	Gm15988	29462
peak_E14_7995	chr6	116669924	116671701	1.62307	43255	Rassf4	mmu-mir-7043	-24765	Rassf4	3024
peak_E14_7996	chr18	31633789	31635545	0.334284	23280	Sap130	Slc25a46	-24765	Sap130	297
peak_E14_7997	chr14	24641697	24642467	0.315477	14881	N/A	4930542C16Rik	-24771	4930428N03Rik	19924
peak_E14_7998	chr19	60251211	60251728	0.144098	25938	N/A	D19Ertd737e	-24772	4933412A08Rik	25136
peak_E14_7999	chr9	21747838	21748620	0.610937	50334	Ldlr	Gm26511	-24779	Spc24	12057
peak_E14_8000	chr8	26264740	26265637	0.862051	47673	N/A	Gm22227	-24780	Thap1	106977
peak_E14_8001	chr13	109299440	109300483	0.409117	14321	Pde4d	Mir582	-24782	Rps3a3	629382
peak_E14_8002	chr5	99277222	99278209	3.72337	38732	N/A	Rasgef1b	-24788	Gm16227	232967
peak_E14_8003	chr12	4501610	4502336	0.577971	9608	N/A	Ncoa1	-24791	Gm3625	90954
peak_E14_8004	chr2	31006398	31007066	0.211806	26679	Usp20	BC005624	-24791	Usp20	24454
peak_E14_8005	chr8	123884626	123885391	0.377154	49920	Gm20388	Ccsap	-24799	Acta1	9728
peak_E14_8006	chr4	97581205	97582575	3.25896	34976	E130114P18Rik	Gm12697	-24820	Gm12676	175499
peak_E14_8007	chr17	48028015	48028769	0.42684	22011	N/A	Gm14871	-24820	1700122O11Rik	9901
peak_E14_8008	chr16	8311739	8312591	1.60988	19062	N/A	Gm26159	-24827	Gm23476	108191
peak_E14_8009	chr6	121039078	121040185	1.49433	43396	Mical3	Gm4651	-24832	Mical3	41978
peak_E14_8010	chr12	86330507	86331188	0.134147	11286	N/A	4732487G21Rik	-24841	Gpatch2l	88958
peak_E14_8011	chr6	32584719	32585833	0.987054	41394	Plxna4	Gm13852	-24842	Plxna4	2916
peak_E14_8012	chr2	93005062	93006119	1.45182	28051	Prdm11	4631405J19Rik	-24853	Prdm11	39981
peak_E14_8013	chrX	161510934	161511748	0.521806	54015	N/A	Prkaca-ps1	-24856	Gm15262	223886
peak_E14_8014	chrX	20662745	20663438	0.339069	53370	Uba1	Cdk16	-24862	Uba1	4766
peak_E14_8015	chr12	12877196	12878504	2.46388	9779	N/A	4930519A11Rik	-24869	Mycn	64064
peak_E14_8016	chr16	74582215	74583557	3.04407	20329	N/A	Gm26307	-24870	Gm24272	608446
peak_E14_8017	chr6	6001874	6002670	0.558081	40971	Dync1i1	1700019G24Rik	-24879	Slc25a13	214846
peak_E14_8018	chr11	62004093	62004694	0.18306	7336	N/A	Specc1	-24882	Gm12273	53479
peak_E14_8019	chr5	37066165	37066899	0.383093	37660	Jakmip1	Gm26647	-24886	Jakmip1	15676
peak_E14_8020	chr10	61145973	61148155	0.368772	4602	Sgpl1	Tbata	-24889	Sgpl1	610
peak_E14_8021	chr13	112263286	112263835	0.527352	14411	N/A	Ankrd55	-24890	Gm15323	258059
peak_E14_8022	chr9	64786043	64786835	0.878032	51812	N/A	Dennd4a	-24900	Gm24347	95486
peak_E14_8023	chr8	124495400	124496324	0.245879	49959	N/A	Cog2	-24904	Agt	73844
peak_E14_8024	chr4	144867781	144868562	0.406361	36602	N/A	Dhrs3	-24905	Prdx2-rs3	76335
peak_E14_8025	chr1	135740643	135741780	3.98983	2226	Csrp1	Phlda3	-24907	Csrp1	21151
peak_E14_8026	chr10	93515307	93516132	1.15379	5458	Hal	Ccdc38	-24912	Amdhd1	24314
peak_E14_8027	chr1	18170419	18171209	0.486222	132	N/A	Crisp4	-24912	Defb44-ps	52750
peak_E14_8028	chr2	155381244	155383440	0.32002	29428	Trp53inp2	Pigu	-24912	Trp53inp2	529
peak_E14_8029	chr3	101054103	101054845	0.573152	32058	Ptgfrn	Cd101	-24918	Ptgfrn	55804
peak_E14_8030	chr6	4621296	4621847	0.223267	40946	Casd1	Gm26696	-24920	Casd1	20732
peak_E14_8031	chr5	140726790	140727820	0.480676	40601	Amz1	Iqce	-24927	Amz1	3179
peak_E14_8032	chr10	40604654	40605508	0.377708	4222	N/A	Ddo	-24929	Slc22a16	34746
peak_E14_8033	chr7	142119806	142120596	0.246547	47067	N/A	Dusp8	-24929	Gm4553	45536
peak_E14_8034	chr7	66412899	66413670	0.392133	45016	Aldh1a3	Lrrk1	-24934	Aldh1a3	14233
peak_E14_8035	chr11	32125730	32126596	0.347844	6597	N/A	Gm12108	-24935	Il9r	74059
peak_E14_8036	chr9	50727052	50728557	0.798759	51277	Dixdc1	Cryab	-24953	Dixdc1	11713
peak_E14_8037	chr11	43335597	43336486	0.43588	6861	N/A	Gm12147	-24953	Mir146	38420
peak_E14_8038	chr4	117039603	117041838	5.42261	35426	Eif2b3	Gm12997	-24954	Gm22335	13510
peak_E14_8039	chr13	38126097	38126630	0.175254	12734	N/A	Dsp	-24964	Gm10129	25429
peak_E14_8040	chr4	106886132	106886861	0.242581	35261	N/A	Ssbp3	-24973	Gm12745	111681
peak_E14_8041	chr5	144786334	144786911	0.199318	40776	Trrap	Tmem130	-24973	Gm23995	12198
peak_E14_8042	chr7	72738077	72739134	1.75807	45138	N/A	Gm7693	-24984	Kansl2-ps	65788
peak_E14_8043	chr1	77539718	77540430	0.33561	1220	N/A	Epha4	-24986	Gm26263	358372
peak_E14_8044	chr8	111393237	111394252	0.196862	49350	Fa2h	Gm24793	-24987	Fa2h	80
peak_E14_8045	chr16	6783863	6784603	0.814844	19006	N/A	Rbfox1	-24988	Gm15983	1529448
peak_E14_8046	chr3	101235559	101236294	0.439293	32072	N/A	Gm12490	-24990	Tpt1-ps1	2467
peak_E14_8047	chr19	8565908	8566607	0.774799	24874	N/A	Slc22a8	-24996	Gm6425	22939
peak_E14_8048	chr15	99676800	99677771	3.70615	18770	Asic1	Smarcd1	-25001	Asic1	6568
peak_E14_8049	chr13	97408199	97411737	1.9232	14033	N/A	Gm2373	-25001	Gm8756	49109
peak_E14_8050	chrX	103550797	103551868	0.664589	53746	N/A	Gm9785	-25002	Mir421	21667
peak_E14_8051	chr1	132355750	132356503	0.314024	2064	N/A	Gm15849	-25002	Tmcc2	35155
peak_E14_8052	chr19	45475669	45476746	0.708774	25535	Btrc	Gm6807	-25012	Poll	84324
peak_E14_8053	chr9	78473438	78474159	0.338342	52099	Mto1	Gm17324	-25012	Gm26377	4837
peak_E14_8054	chr15	100844911	100846422	1.11884	18804	N/A	Scn8a	-25016	Slc4a8	83920
peak_E14_8055	chr18	12168194	12169293	0.170203	22992	3110002H16Rik	Gm15956	-25024	3110002H16Rik	27
peak_E14_8056	chr10	120226696	120227633	0.152688	5930	Llph	Irak3	-25034	Llph	95
peak_E14_8057	chr2	148599271	148600080	1.00294	29235	N/A	Gm25866	-25035	Gm14120	130786
peak_E14_8058	chr3	55111627	55112967	0.3158	31323	Spg20	Ccdc169	-25041	Spg20	190
peak_E14_8059	chr11	119282303	119283137	0.209661	9468	Gaa	Card14	-25047	Gaa	14834
peak_E14_8060	chr6	145022239	145022783	0.12784	43878	Bcat1	Gm26666	-25047	Gm23071	15677
peak_E14_8061	chr9	111413629	111414396	0.276273	52766	N/A	Dclk3	-25068	Trank1	102274
peak_E14_8062	chr11	117446459	117447112	0.206674	9320	N/A	Gm8624	-25068	Gm11732	20608
peak_E14_8063	chr14	11257106	11257708	0.307613	14611	N/A	mmu-mir-5124b	-25069	Rpl21-ps4	29856
peak_E14_8064	chr12	91710619	91711662	2.96843	11407	Ston2	Gm8378	-25072	Gm16876	26476
peak_E14_8065	chr4	107738716	107741290	2.36006	35299	1700047F07Rik	Gm12907	-25076	Gm12906	20465
peak_E14_8066	chr16	35598001	35599276	1.94991	19687	Sema5b	Gm5963	-25082	Sema5b	57277
peak_E14_8067	chr11	8909826	8910967	0.615065	6317	Pkd1l1	Gm11991	-25100	Pkd1l1	62870
peak_E14_8068	chr4	130076756	130078154	1.91748	35946	Col16a1	Pef1	-25102	Col16a1	29616
peak_E14_8069	chr13	38320277	38320939	0.227234	12739	N/A	Bmp6	-25107	Snrnp48	115670
peak_E14_8070	chr14	32439404	32440462	3.41634	15088	Chat	Gm2990	-25108	Chat	25976
peak_E14_8071	chr19	44719824	44720946	1.2246	25501	N/A	Gm26644	-25110	Gm20395	64127
peak_E14_8072	chr5	63623953	63624727	0.649277	38058	N/A	3110047P20Rik	-25110	Gm9954	25924
peak_E14_8073	chr11	108558543	108559005	0.456277	8923	Cep112	Gm11666	-25110	Olfr1397-ps1	129261
peak_E14_8074	chr2	27300880	27302303	1.6441	26438	Vav2	AA645442	-25112	Gm17071	112210
peak_E14_8075	chr8	120562571	120566261	3.41227	49741	Gm20388	Gm10614	-25114	Gins2	24888
peak_E14_8076	chr11	116893359	116894133	0.798471	9267	N/A	Mgat5b	-25116	Mfsd11	41307
peak_E14_8077	chr4	45688923	45691180	3.3919	33968	Gm829	Gm12410	-25117	Gm829	6463
peak_E14_8078	chr6	91889152	91890131	1.12911	42628	Ccdc174	4930590J08Rik	-25117	Ccdc174	11589
peak_E14_8079	chr4	58508474	58509411	0.831748	34288	Lpar1	Gm12577	-25117	Lpar1	44686
peak_E14_8080	chr14	79893165	79893870	0.239594	16058	Gm6999	Gm10845	-25119	Gm6999	56806
peak_E14_8081	chr6	140772050	140772632	0.433551	43759	N/A	Rpl38-ps2	-25125	Gm11077	43058
peak_E14_8082	chr3	19162401	19163564	0.671611	30700	Armc1	Mtfr1	-25127	Armc1	83
peak_E14_8083	chr17	86937582	86938326	0.265457	22768	N/A	Rhoq	-25127	Atp6v1e2	9933
peak_E14_8084	chr16	44357797	44358446	0.211956	19862	Spice1	Sidt1	-25130	Spice1	11001
peak_E14_8085	chr3	45403109	45403699	0.354612	31104	Pcdh10	2610316D01Rik	-25144	Pcdh10	25007
peak_E14_8086	chr4	48870930	48871740	2.01128	34101	N/A	Gm23746	-25163	Gm12437	64199
peak_E14_8087	chr16	96468020	96469550	2.97706	20793	Igsf5,Pcp4	Itgb2l	-25166	Pcp4	1180
peak_E14_8088	chr6	31549368	31550230	0.141365	41340	Podxl	Gm6117	-25167	Podxl	14182
peak_E14_8089	chr2	26290071	26290619	0.123055	26397	4932418E24Rik	Gpsm1	-25169	4932418E24Rik	4212
peak_E14_8090	chr19	41719261	41719990	0.28288	25421	Slit1	Gm22601	-25178	Slit1	24040
peak_E14_8091	chr1	136233652	136234792	0.204783	2250	5730559C18Rik	Gm26781	-25184	5730559C18Rik	58
peak_E14_8092	chr8	71371166	71372173	0.353194	48388	Ocel1	Babam1	-25185	Ocel1	324
peak_E14_8093	chr3	107065334	107066039	0.434093	32245	Gm27008	A930002I21Rik	-25193	Gm27008	26116
peak_E14_8094	chr17	45529956	45531085	3.37849	21915	Tcte1	Nfkbie	-25195	Tcte1	7087
peak_E14_8095	chr13	98516932	98517473	0.152158	14092	N/A	Gm10320	-25201	Tmem174	120208
peak_E14_8096	chr4	117101184	117102030	1.22532	35430	Ptch2	Tctex1d4	-25205	Ptch2	5533
peak_E14_8097	chr12	99220051	99220864	1.3361	11549	Foxn3	Gm19898	-25213	Gm20682	76163
peak_E14_8098	chr6	99751206	99752012	1.22048	42858	N/A	Prok2	-25217	Gm26748	25839
peak_E14_8099	chr1	43163359	43164497	0.15014	582	Fhl2	Gm8210	-25227	Fhl2	33
peak_E14_8100	chr4	140271566	140272467	0.217502	36451	N/A	Igsf21	-25232	Gm9867	51286
peak_E14_8101	chr6	72673587	72674351	0.454064	42190	Tcf7l1	Gm15402	-25244	Gm15401	44133
peak_E14_8102	chr11	75146855	75147746	1.27196	7728	Smg6	1700016P03Rik	-25259	Hic1	22219
peak_E14_8103	chr2	172482555	172485160	3.46563	30234	N/A	Gcnt7	-25261	Fam209	11338
peak_E14_8104	chr1	82316027	82317343	0.342055	1282	Rhbdd1	Irs1	-25269	Rhbdd1	234
peak_E14_8105	chr10	7077439	7078064	0.220892	3707	N/A	Ipcef1	-25273	Gm15536	39091
peak_E14_8106	chr7	109493501	109494244	0.744139	45980	Trim66	Rpl27a	-25274	Trim66	14262
peak_E14_8107	chr9	15652784	15653639	3.15583	50261	N/A	Ccdc67	-25278	Smco4	147725
peak_E14_8108	chr6	15379458	15379939	0.165487	41094	Foxp2	Gm25470	-25282	Foxp2	478350
peak_E14_8109	chr4	9184213	9185211	0.70241	33331	N/A	Gm23423	-25290	Gm26548	85203
peak_E14_8110	chr13	54345442	54346670	1.97764	13203	N/A	Cplx2	-25292	Gm16248	53278
peak_E14_8111	chr8	110965184	110966029	0.202397	49339	St3gal2	Gm26816	-25292	Ddx19a	32194
peak_E14_8112	chr4	139858426	139859221	0.435764	36402	N/A	Pax7	-25295	4933427I22Rik	84696
peak_E14_8113	chr8	18702985	18703727	0.613232	47561	Angpt2,Mcph1	Gm16725	-25300	Angpt2	38206
peak_E14_8114	chr4	121042141	121042962	0.578998	35607	Col9a2	Smap2	-25304	Col9a2	3167
peak_E14_8115	chr2	91674746	91675435	0.214988	27988	Atg13	Zfp408	-25311	Arhgap1	25231
peak_E14_8116	chr12	100234739	100235527	0.62414	11609	N/A	Gm26723	-25319	Calm1	35699
peak_E14_8117	chr9	21062790	21063415	0.131334	50317	Zglp1	Gm26592	-25320	Zglp1	3991
peak_E14_8118	chr8	45844200	45845039	0.411585	48039	N/A	D330022K07Rik	-25322	Gm25309	19984
peak_E14_8119	chr1	33932851	33933446	0.1921	309	Dst	Bend6	-25332	Dst	24924
peak_E14_8120	chr15	79466761	79467930	0.310623	17997	N/A	Csnk1e	-25346	Kcnj4	37896
peak_E14_8121	chr1	132164484	132165582	0.618571	2045	N/A	Cdk18	-25348	1700037F24Rik	38770
peak_E14_8122	chr4	85488706	85489227	0.134043	34769	Sh3gl2	Gm12680	-25360	Sh3gl2	283498
peak_E14_8123	chr11	112068701	112069210	0.250768	8993	N/A	Gm11679	-25377	BC006965	713021
peak_E14_8124	chr3	138854143	138854939	0.556236	32831	Tspan5	Gm16060	-25379	Tspan5	112347
peak_E14_8125	chr15	84298565	84300106	0.195859	18220	Parvb	Parvg	-25384	Gm22890	24017
peak_E14_8126	chr8	111424419	111425208	0.228952	49351	N/A	mmu-mir-1957b	-25386	Gm24793	6082
peak_E14_8127	chr2	157341365	157343039	0.211356	29504	Ghrh	Manbal	-25391	Ghrh	5304
peak_E14_8128	chr14	67540930	67541980	3.98897	15750	N/A	Gm24981	-25394	Gm20667	133651
peak_E14_8129	chr8	109450740	109451538	1.32374	49300	N/A	Gm23163	-25395	Dhx38	114462
peak_E14_8130	chr9	58037621	58039160	0.347094	51483	Ccdc33,Gm16130	Stra6	-25397	Gm16130	6117
peak_E14_8131	chr15	83058388	83059037	0.251113	18139	N/A	Nfam1	-25406	Gm17206	47217
peak_E14_8132	chr5	110879262	110880411	0.153403	39022	Ttc28	Gm15989	-25407	Ttc28	34
peak_E14_8133	chr5	115756733	115757328	0.140881	39412	N/A	Ccdc64	-25409	Gm13841	45164
peak_E14_8134	chr9	59171120	59172123	0.584797	51562	N/A	Gm7589	-25411	Bbs4	181887
peak_E14_8135	chr8	108910885	108911997	0.260292	49285	Zfhx3	Mir3108	-25418	Gm20686	10433
peak_E14_8136	chr14	52304485	52305455	0.222667	15324	Mettl3	Rab2b	-25425	Mettl3	113
peak_E14_8137	chr17	87478336	87479229	1.24497	22805	N/A	Gm26005	-25426	Ttc7	195897
peak_E14_8138	chr1	130462122	130463129	0.148906	1994	Cd55,Gm16083	Gm15675	-25434	Gm16083	50
peak_E14_8139	chr16	45767981	45768799	0.530315	19897	Phldb2	Abhd10	-25435	Gm15591	31888
peak_E14_8140	chr11	11461796	11462669	0.393228	6334	Zpbp	4930415F15Rik	-25438	Zpbp	176
peak_E14_8141	chr11	33301951	33302402	0.155225	6643	Ranbp17	Gm12117	-25439	Anp32-ps	93090
peak_E14_8142	chr4	46627226	46628067	0.784358	34009	Tbc1d2	Coro2a	-25444	Tbc1d2	22563
peak_E14_8143	chr10	39587105	39587856	0.613001	4202	Gm16365	Traf3ip2	-25453	Gm16365	26187
peak_E14_8144	chr3	53682506	53683113	0.224858	31280	N/A	Frem2	-25454	Gm23675	170808
peak_E14_8145	chr11	63103207	63103846	0.203377	7373	N/A	Pmp22	-25455	Tekt3	41873
peak_E14_8146	chr12	8921312	8923630	0.638853	9707	Laptm4a	Matn3	-25457	Laptm4a	808
peak_E14_8147	chr10	126952856	126953663	0.276527	6067	N/A	Ctdsp2	-25457	Tsfm	77544
peak_E14_8148	chr18	69994348	69995797	2.34778	24246	Rab27b	1700061H18Rik	-25463	4930448D08Rik	25396
peak_E14_8149	chr18	67799736	67800908	0.137468	24159	Cep192	Gm26910	-25465	Cep192	216
peak_E14_8150	chr2	61732612	61733509	1.09257	27428	Psmd14	Gm13626	-25469	Psmd14	21367
peak_E14_8151	chr11	4594014	4595172	0.152953	6194	Mtmr3	Gm11032	-25473	Mtmr3	222
peak_E14_8152	chr5	88764704	88765706	0.181757	38509	Dck	Gm15682	-25476	Dck	210
peak_E14_8153	chr6	94308433	94309181	0.315639	42689	N/A	Magi1	-25485	mmu-mir-7041	297608
peak_E14_8154	chr17	84365562	84366321	0.404263	22706	Thada	Gm24722	-25487	Thada	100255
peak_E14_8155	chr17	31360435	31361058	0.183878	21679	N/A	Pde9a	-25487	Slc37a1	65264
peak_E14_8156	chr2	142544650	142545389	0.585489	29079	N/A	Rpl26-ps5	-25488	Gm23179	163032
peak_E14_8157	chr17	56501440	56502508	1.40809	22190	N/A	Ptprs	-25491	Znrf4	10509
peak_E14_8158	chr6	86551320	86552012	0.52116	42447	1600020E01Rik	Pcbp1	-25495	Gm22184	22495
peak_E14_8159	chr2	28069594	28070355	0.240874	26481	N/A	F730016J06Rik	-25502	Fcnb	14911
peak_E14_8160	chr9	57861683	57862735	0.632845	51468	N/A	Arid3b	-25503	Gm17231	84345
peak_E14_8161	chr9	54260670	54261281	0.288473	51353	N/A	Gldn	-25510	1700104A03Rik	40595
peak_E14_8162	chr4	151886834	151887551	0.333765	36816	N/A	Camta1	-25523	Thap3	101805
peak_E14_8163	chr5	131513735	131514288	0.626827	40154	Auts2	Gm20382	-25529	Gm23761	731311
peak_E14_8164	chr13	76358590	76359418	2.13287	13666	N/A	Mctp1	-25530	Gm10760	26024
peak_E14_8165	chr2	79186833	79187423	0.153288	27880	N/A	Gm14465	-25533	Neurod1	269623
peak_E14_8166	chr2	72677631	72678303	0.446534	27671	N/A	8430437L04Rik	-25542	Ak3l2-ps	44100
peak_E14_8167	chr4	111453189	111453762	0.424084	35372	Agbl4,Bend5	n-R5s191	-25542	Bend5	38470
peak_E14_8168	chr16	55468865	55469507	0.675428	20040	N/A	Mir5118	-25544	Gm23003	125702
peak_E14_8169	chr11	36696906	36697760	0.274636	6790	Tenm2	Gm22127	-25548	Gm12127	419293
peak_E14_8170	chr12	28607508	28608640	1.23202	10132	Colec11	Allc	-25551	Colec11	15216
peak_E14_8171	chr16	10339264	10339842	0.160944	19098	N/A	Emp2	-25585	Tekt5	55937
peak_E14_8172	chr1	79697156	79697966	0.597112	1246	N/A	Ap1s3	-25589	Wdfy1	64208
peak_E14_8173	chr2	146279174	146280739	3.20516	29184	Ralgapa2	Gm14117	-25590	A930019D19Rik	20671
peak_E14_8174	chr1	156812666	156813256	0.430783	2612	Ralgps2	Angptl1	-25600	Gm15428	19450
peak_E14_8175	chr7	113093773	113094418	0.181203	46103	N/A	Gm23662	-25602	Rassf10	140134
peak_E14_8176	chr7	63237634	63238625	0.729783	44923	N/A	Chrna7	-25603	4930554H23Rik	206400
peak_E14_8177	chr16	18451691	18453231	1.37717	19247	Txnrd2	Comt	-25609	Txnrd2	26045
peak_E14_8178	chr1	82289418	82292259	1.9088	1279	Irs1	Rhbdd1	-25613	Irs1	578
peak_E14_8179	chr7	35055611	35056981	0.546366	44438	Cebpg	Gm25033	-25613	Cebpg	207
peak_E14_8180	chr15	75703971	75704868	0.282246	17843	Rhpn1	Top1mt	-25619	Rhpn1	140
peak_E14_8181	chr5	92403691	92404611	0.463438	38568	Art3	Gm26039	-25633	Nup54	31068
peak_E14_8182	chr11	117496742	117499176	0.617959	9332	N/A	Gm11734	-25643	Gm11733	13592
peak_E14_8183	chr1	20470204	20470933	0.246259	152	Pkhd1	Gm24162	-25656	4930486I03Rik	89476
peak_E14_8184	chr13	56921107	56921761	0.502204	13337	N/A	Trpc7	-25658	Gm22777	9514
peak_E14_8185	chr18	67535967	67537487	2.7193	24153	Spire1	Gm17669	-25659	Spire1	16050
peak_E14_8186	chr9	49055139	49056061	0.582895	51220	Zw10	Tmprss5	-25659	Zw10	20
peak_E14_8187	chr2	29421752	29422498	0.975235	26566	Med27	Gm13402	-25666	mmu-mir-133c	53169
peak_E14_8188	chr14	57397997	57398783	0.311522	15426	Cryl1	Ift88	-25671	Cryl1	93
peak_E14_8189	chr9	88481158	88483416	0.206859	52212	Syncrip	Gm20537	-25671	Syncrip	272
peak_E14_8190	chr18	84684913	84686119	0.17613	24632	Cndp2	Gm7289	-25672	Cndp2	117
peak_E14_8191	chr4	135920266	135921280	0.147269	36216	Fuca1	Hmgcl	-25674	Fuca1	39
peak_E14_8192	chr5	92240646	92241534	0.884386	38563	Ppef2	U90926	-25682	Ppef2	12069
peak_E14_8193	chr13	97725076	97725775	0.381444	14058	N/A	Gm26619	-25686	5330416C01Rik	21986
peak_E14_8194	chr7	73636041	73636681	0.2254	45183	N/A	Gm23020	-25686	Gm26176	9728
peak_E14_8195	chr7	125577375	125578105	0.152158	46473	Il4ra	Il21r	-25688	Il4ra	25459
peak_E14_8196	chr6	142787996	142789075	0.54873	43794	Gm766	Gm7457	-25695	Gm766	15967
peak_E14_8197	chr5	53529742	53530417	0.346368	37964	N/A	Rbpj	-25699	Gm26486	111507
peak_E14_8198	chr11	60245902	60246714	0.763499	7285	Tom1l2	Srebf1	-25704	Gm12265	5499
peak_E14_8199	chr4	43956988	43958598	0.285947	33913	Glipr2	Ccin	-25710	Glipr2	393
peak_E14_8200	chr1	87729985	87730606	0.249326	1384	N/A	Atg16l1	-25717	Inpp5d	109984
peak_E14_8201	chr1	135944549	135945333	0.185101	2232	N/A	Pkp1	-25734	Igfn1	61401
peak_E14_8202	chr14	67361029	67362298	0.64719	15741	4930438E09Rik,Ebf2	1700120O09Rik	-25735	4930438E09Rik	36079
peak_E14_8203	chr15	31627083	31628084	0.597331	17011	N/A	Cct5	-25736	Fam173b	25732
peak_E14_8204	chr2	132723865	132724671	1.0186	28862	1110034G24Rik	Gm14097	-25745	Gm22245	7163
peak_E14_8205	chr18	62781633	62782435	0.382389	24025	N/A	2700046A07Rik	-25759	Gm17732	119927
peak_E14_8206	chr11	67991017	67991789	0.345169	7521	Stx8	Wdr16	-25761	Stx8	25211
peak_E14_8207	chr11	49745835	49746308	0.183902	6991	N/A	Gm23813	-25761	Gm12192	48192
peak_E14_8208	chr5	124168562	124169828	0.775687	39838	Pitpnm2	Gm16338	-25764	Arl6ip4	53097
peak_E14_8209	chr4	13717337	13718005	0.689334	33453	N/A	Runx1t1	-25764	Gm11825	111638
peak_E14_8210	chr7	46535156	46535917	0.291793	44707	Sergef	Gm15700	-25764	Gm22969	85124
peak_E14_8211	chr5	22266500	22267537	0.717814	37268	Reln	Gm16112	-25768	Gm16113	14564
peak_E14_8212	chr10	71284311	71285638	0.482867	4822	Ube2d1	Gm20609	-25770	Ube2d1	288
peak_E14_8213	chr5	123281267	123281902	0.311257	39791	Wdr66	Rpl35a-ps6	-25771	Gm15857	28740
peak_E14_8214	chr13	28801087	28801611	0.14931	12539	2610307P16Rik	Gm17528	-25773	2610307P16Rik	84271
peak_E14_8215	chr5	37066879	37067975	1.36282	37661	Jakmip1	Gm26647	-25781	Jakmip1	16571
peak_E14_8216	chr5	120164177	120165908	0.530292	39630	Rbm19	Gm10390	-25781	Rbm19	48533
peak_E14_8217	chr4	126639015	126639908	1.81116	35804	N/A	Gm12933	-25792	5730409E04Rik	29644
peak_E14_8218	chr17	6502719	6503069	0.131875	20991	N/A	Tmem181b-ps	-25792	Dynlt1b	72783
peak_E14_8219	chr16	17508428	17509457	0.221953	19217	Lztr1	Gm22770	-25793	Lztr1	255
peak_E14_8220	chr17	48028848	48029889	0.270739	22012	N/A	Gm14871	-25796	1700122O11Rik	8925
peak_E14_8221	chr2	160854585	160855155	0.255207	29656	Gm16751,Zhx3	Lpin3	-25799	Gm11447	9258
peak_E14_8222	chr3	108414611	108416439	0.767315	32319	Celsr2	Gm22942	-25804	Celsr2	27
peak_E14_8223	chr10	14207243	14208172	0.372877	3847	N/A	Gm24343	-25805	Hivep2	241329
peak_E14_8224	chr17	46856290	46858156	0.168266	21970	N/A	Gltscr1l	-25810	A330017A19Rik	33182
peak_E14_8225	chr15	78799004	78799569	0.149102	17975	Card10	Mfng	-25811	Card10	3756
peak_E14_8226	chr11	96823374	96824744	0.524746	8438	Nfe2l1	Copz2	-25816	Nfe2l1	5909
peak_E14_8227	chr1	60639308	60639934	0.290133	852	N/A	Gm23762	-25818	Gm11576	102602
peak_E14_8228	chr17	12163689	12164493	0.562509	21182	Agpat4	Tdgf1-ps2	-25829	Agpat4	44808
peak_E14_8229	chr11	33145411	33148763	0.431244	6636	Fgf18	Gm12115	-25830	Fgf18	313
peak_E14_8230	chr14	24512165	24513593	1.72269	14867	N/A	Polr3a	-25833	Rps24	22199
peak_E14_8231	chr5	123014296	123016036	0.839728	39776	Orai1	Kdm2b	-25860	Orai1	93
peak_E14_8232	chr7	117750620	117751238	0.210422	46260	N/A	Gm24063	-25864	Rps15a	364327
peak_E14_8233	chr13	56412070	56412906	0.275385	13310	N/A	Slc25a48	-25866	Gm10782	49588
peak_E14_8234	chr16	14316703	14317866	0.202881	19178	Fopnl,Gm15869	Myh11	-25876	Gm15869	1
peak_E14_8235	chr13	23959676	23960397	0.870918	12425	Gm11339,Scgn	Hist1h2ba	-25880	Gm11339	3228
peak_E14_8236	chr19	58024917	58025636	0.688388	25850	Atrnl1	Gm26068	-25890	Atrnl1	414243
peak_E14_8237	chr2	154677578	154678254	0.28333	29417	Chmp4b	Gm14217	-25892	Chmp4b	26212
peak_E14_8238	chr2	18205137	18205538	0.138967	26256	Mllt10	Gm13351	-25895	Gm13350	44506
peak_E14_8239	chr8	26265816	26266804	0.56606	47674	N/A	Gm22227	-25902	Thap1	108099
peak_E14_8240	chr7	16148790	16149943	1.22473	44085	Slc8a2	Meis3	-25908	Slc8a2	19067
peak_E14_8241	chr2	54111119	54111828	0.330859	27283	N/A	Rprm	-25921	Gm22298	11044
peak_E14_8242	chr2	152055193	152056022	0.279421	29277	N/A	Scrt2	-25921	AA387200	21201
peak_E14_8243	chr11	55633829	55634412	0.189517	7152	N/A	Glra1	-25922	Gm12237	79181
peak_E14_8244	chr2	126735077	126735947	1.95281	28732	Usp50,Usp8	Gm10774	-25945	Usp8	28170
peak_E14_8245	chr16	91139474	91141614	1.26606	20619	N/A	H3f3a-ps2	-25945	Gm9881	30857
peak_E14_8246	chr12	16615301	16616139	0.367077	9867	N/A	Lpin1	-25950	Greb1	184964
peak_E14_8247	chr4	57273753	57274519	0.230289	34273	Ptpn3	Gm12536	-25959	Ptpn3	27701
peak_E14_8248	chr9	62488595	62489542	0.231442	51718	Coro2b	n-R5s84	-25960	Coro2b	47976
peak_E14_8249	chr17	26689173	26690203	0.48251	21430	Atp6v0e	Crebrf	-25961	Atp6v0e	13293
peak_E14_8250	chr11	35859823	35861130	0.939317	6730	Wwc1	Rars	-25970	Gm12124	67696
peak_E14_8251	chr1	83433914	83434428	0.149875	1310	N/A	Sphkap	-25971	Gm6374	119659
peak_E14_8252	chr8	122749125	122749913	0.291125	49861	Gm20388	Acsf3	-25985	Gm10612	51660
peak_E14_8253	chr3	65797217	65798006	1.92578	31459	Lekr1	Gm25755	-25994	Lekr1	113559
peak_E14_8254	chr11	3723657	3724986	0.44319	6170	Osbp2	Gm16518	-25995	Morc2a	74828
peak_E14_8255	chr10	78042786	78043934	0.435211	4987	Aire,Dnmt3l	Icosl	-25999	Aire	250
peak_E14_8256	chr11	78106009	78106761	0.261733	7898	Fam222b	Eral1	-26002	Fam222b	11726
peak_E14_8257	chr9	20580958	20581979	1.03385	50304	Zfp846	5730577I03Rik	-26012	Zfp846	144
peak_E14_8258	chr15	82937211	82939086	1.28271	18113	N/A	Tcf20	-26014	Mir3080	21148
peak_E14_8259	chr4	48370983	48371514	0.178943	34086	Invs	Gm12435	-26018	Invs	91447
peak_E14_8260	chr12	28577680	28578971	2.15245	10125	Allc	Dcdc2c	-26022	Allc	4198
peak_E14_8261	chr4	128728637	128730042	2.62731	35873	Phc2	A3galt2	-26024	Phc2	74638
peak_E14_8262	chr5	113618542	113619335	0.545524	39292	Cmklr1	Gm15736	-26024	Cmklr1	31488
peak_E14_8263	chr1	33933480	33934200	0.542826	310	Dst	Bend6	-26024	Dst	25616
peak_E14_8264	chr5	134072944	134074427	5.0875	40330	N/A	Gatsl2	-26025	Gm15627	25523
peak_E14_8265	chr11	95640579	95641274	0.245936	8407	N/A	Phb	-26030	Gm11528	18267
peak_E14_8266	chr2	73090468	73090956	0.403041	27698	N/A	Gm13665	-26035	1700011J10Rik	111289
peak_E14_8267	chr19	56696008	56696655	0.261952	25791	N/A	Adrb1	-26040	Gm6990	59015
peak_E14_8268	chr19	46598666	46599591	1.06641	25574	Wbp1l	Arl3	-26043	Wbp1l	45
peak_E14_8269	chr5	112615692	112616410	0.667887	39225	N/A	1700034G24Rik	-26055	Gm27004	33407
peak_E14_8270	chr13	54886190	54888158	0.333742	13237	N/A	5330429C05Rik	-26060	4930526F13Rik	43082
peak_E14_8271	chr3	54761024	54761891	1.5041	31305	Smad9	Exosc8	-26064	Smad9	5876
peak_E14_8272	chr2	28349760	28350473	0.51807	26504	N/A	Gm13373	-26066	1700007K13Rik	116216
peak_E14_8273	chr2	38453893	38454649	0.46579	26962	Gm13589	Gm25081	-26066	Gm13589	30270
peak_E14_8274	chr8	30541999	30542642	0.165579	47769	N/A	4933433F19Rik	-26072	Snord13	607647
peak_E14_8275	chr13	24169159	24170484	2.47025	12436	Lrrc16a	Gm11343	-26075	Lrrc16a	110974
peak_E14_8276	chr12	106912602	106913414	0.417569	11832	N/A	Gm9599	-26082	Gm16087	42920
peak_E14_8277	chr2	65048613	65049123	0.151097	27501	N/A	Grb14	-26086	Cobll1	189853
peak_E14_8278	chr2	4406685	4407657	0.529693	26009	Frmd4a	Gm23691	-26104	Gm13175	59499
peak_E14_8279	chrX	99469626	99470182	0.473712	53694	Pja1	Gm14812	-26107	Pja1	1369
peak_E14_8280	chr4	40142696	40143987	0.303578	33821	Aco1	Gm12389	-26108	Aco1	261
peak_E14_8281	chr11	88309095	88310006	0.302955	8195	N/A	Gm11509	-26109	1700106J16Rik	15508
peak_E14_8282	chr6	99691815	99694010	0.599672	42856	Gpr27	Gm20696	-26115	Gpr27	234
peak_E14_8283	chr7	79079156	79079723	0.26028	45327	Acan	Gm26633	-26116	Acan	25957
peak_E14_8284	chr3	89688457	89689331	0.270796	31905	N/A	Adar	-26127	Chrnb2	75738
peak_E14_8285	chr8	111769487	111770472	0.433412	49366	Cfdp1	Bcar1	-26130	Cfdp1	84331
peak_E14_8286	chr13	45213342	45213993	0.151362	12898	N/A	Gm8513	-26131	Gm23755	81329
peak_E14_8287	chr3	87499062	87499486	0.146416	31812	N/A	Etv3	-26132	Fcrl5	63390
peak_E14_8288	chr2	135838563	135839569	1.99441	28948	Plcb4	Gm14210	-26139	Gm14209	169614
peak_E14_8289	chr7	97722311	97723053	0.297616	45787	Gm9990	Gm15623	-26139	Gm9990	1844
peak_E14_8290	chr13	54424976	54425973	1.01763	13215	N/A	Gm16248	-26140	Gm22668	4226
peak_E14_8291	chr3	55085697	55086222	0.247043	31319	N/A	Spg20	-26148	Gm22029	76475
peak_E14_8292	chr2	72839390	72840252	1.86321	27684	N/A	6430710C18Rik	-26149	Gm25960	111166
peak_E14_8293	chr6	92042026	92042514	0.240598	42631	Fgd5	4930466I24Rik	-26153	Fgd5	63393
peak_E14_8294	chr4	148974694	148975475	0.594979	36693	Gm17029,Pex14	Gm13205	-26170	Gm17029	14759
peak_E14_8295	chr10	119878234	119878909	0.123389	5912	Grip1	4930483C13Rik	-26181	Helb	234416
peak_E14_8296	chr1	38358016	38359513	1.6299	432	Aff3	Gm16152	-26184	Gm16151	50863
peak_E14_8297	chr4	123078585	123079376	0.325463	35631	N/A	Bmp8b	-26184	Gm12923	15048
peak_E14_8298	chr10	74940645	74941340	0.162316	4867	N/A	Gnaz	-26184	Rtdr1	91594
peak_E14_8299	chr17	66545630	66546174	0.189794	22342	N/A	Rab12	-26185	Themis3	48719
peak_E14_8300	chr2	29319764	29321500	3.54346	26554	N/A	Med27	-26186	Gm13402	75827
peak_E14_8301	chr7	25395214	25396612	0.37893	44220	Lipe	Cnfn	-26189	Lipe	2797
peak_E14_8302	chr19	28963534	28965059	1.7958	25265	4430402I18Rik,Ppapdc2	Cdc37l1	-26197	Ppapdc2	377
peak_E14_8303	chr9	96989392	96990132	0.297651	52322	Spsb4	Gm16010	-26203	Spsb4	29081
peak_E14_8304	chr4	44633435	44634121	0.186323	33929	Pax5	Mir5120	-26210	Pax5	77668
peak_E14_8305	chr12	98720060	98721436	2.32652	11521	Ptpn21	Zc3h14	-26219	Ptpn21	16657
peak_E14_8306	chr2	161232991	161234017	0.338446	29668	N/A	Gm14242	-26224	Gm5270	21953
peak_E14_8307	chr11	23229581	23230125	0.26133	6466	N/A	Xpo1	-26224	1700061J23Rik	77714
peak_E14_8308	chr17	17909738	17910594	0.242189	21317	Fpr3	Fpr1	-26226	Gm7535	1781
peak_E14_8309	chr14	118911321	118912073	0.227326	16520	Dzip1	Dnajc3	-26234	Dzip1	13617
peak_E14_8310	chr14	54475663	54476943	0.401	15342	Rem2	Gm24424	-26239	Rem2	204
peak_E14_8311	chr17	15067408	15068188	0.376739	21264	N/A	Tcte3	-26239	Ermard	26158
peak_E14_8312	chrX	36328045	36329651	0.145216	53385	Lonrf3	Gm14559	-26240	Lonrf3	496
peak_E14_8313	chr12	5025202	5026018	0.349735	9618	Atad2b	Gm23167	-26242	Atad2b	108207
peak_E14_8314	chr5	74066415	74067217	0.299623	38277	Usp46	Dancr	-26243	Usp46	1604
peak_E14_8315	chr17	80701611	80702149	0.263751	22584	Map4k3	Gm9959	-26250	Map4k3	26213
peak_E14_8316	chr15	78743869	78744873	0.261906	17969	N/A	Elfn2	-26258	Mfng	29104
peak_E14_8317	chr3	127806423	127807170	0.329925	32661	Tifa	Alpk1	-26269	Tifa	16881
peak_E14_8318	chr4	131212597	131213401	0.54489	36016	N/A	Gm25261	-26277	Gm12973	238210
peak_E14_8319	chr3	108510870	108511641	0.54685	32325	5330417C22Rik	1700013F07Rik	-26285	Gm23336	13138
peak_E14_8320	chr1	163751152	163751891	0.315765	2766	N/A	Mettl11b	-26289	Gm2343	21953
peak_E14_8321	chr6	8412753	8413366	0.373188	41005	Gm16039	Gm24059	-26293	Gm16043	30396
peak_E14_8322	chr1	36531391	36532720	0.19918	383	Ankrd23	D430040D24Rik	-26303	Ankrd23	3674
peak_E14_8323	chr10	62677222	62677826	0.180569	4640	Stox1	Ddx50	-26306	Stox1	48604
peak_E14_8324	chr11	115225605	115228334	1.60854	9163	Tmem104	Gm25837	-26308	Tmem104	39483
peak_E14_8325	chr8	35349080	35349783	0.60297	47896	N/A	Ppp1r3b	-26309	Eri1	146102
peak_E14_8326	chr2	26020778	26022207	0.259911	26383	Ubac1	Gm13542	-26309	Ubac1	255
peak_E14_8327	chr2	72605513	72606391	0.523213	27668	N/A	Gm13638	-26317	Gm13636	60741
peak_E14_8328	chr14	75870965	75871611	0.258908	15903	N/A	Gm4285	-26324	Snora31	23384
peak_E14_8329	chr15	80260595	80261221	0.214204	18034	Rps19bp1	Cacna1i	-26329	Rps19bp1	3398
peak_E14_8330	chr15	73449176	73449879	0.329787	17754	N/A	Ptk2	-26336	Gm24787	99729
peak_E14_8331	chr1	132389970	132392256	0.484942	2065	Tmcc2	Dstyk	-26339	Tmcc2	168
peak_E14_8332	chr16	62690245	62690975	1.23688	20122	N/A	Gm9816	-26342	Nsun3	96167
peak_E14_8333	chr14	34548474	34549820	0.288081	15126	Ldb3	9230112D13Rik	-26346	Ldb3	39534
peak_E14_8334	chr16	60395161	60395860	0.26043	20106	Epha6	Gm24755	-26347	Gm4660	2812
peak_E14_8335	chr9	54585949	54587184	0.338158	51360	Idh3a	Cib2	-26348	Idh3a	56
peak_E14_8336	chr11	3601862	3603082	2.48103	6166	N/A	Gm11950	-26351	Gm11949	23376
peak_E14_8337	chr13	95644429	95645191	0.153449	13974	Iqgap2	F2r	-26351	Iqgap2	247112
peak_E14_8338	chr10	87390201	87390802	0.145804	5325	N/A	Gm23191	-26355	Gm10764	99769
peak_E14_8339	chr16	15889489	15889961	0.207286	19186	Spidr	Mzt2	-26356	Cebpd	2440
peak_E14_8340	chr8	126395812	126396474	0.28717	50054	N/A	Coa6	-26357	Gm17296	78922
peak_E14_8341	chr9	15279338	15280351	0.366558	50248	Med17	Taf1d	-26369	Med17	23
peak_E14_8342	chr18	34980447	34981014	0.548384	23360	N/A	Hspa9	-26373	Egr1	120908
peak_E14_8343	chr4	73524545	73525155	0.187407	34522	N/A	Gm11488	-26373	Gm24170	64364
peak_E14_8344	chr18	59035480	59036262	0.236723	23929	Adamts19	A730017C20Rik	-26376	Adamts19	199108
peak_E14_8345	chr4	130883878	130884645	1.42517	35980	N/A	Gm22660	-26381	Sdc3	91725
peak_E14_8346	chr16	30231827	30232693	0.353828	19497	N/A	Gm26562	-26381	Cpn2	35272
peak_E14_8347	chr9	65267414	65268335	0.727362	51831	Cilp	Clpx	-26385	Cilp	2695
peak_E14_8348	chr15	57885310	57886312	0.552708	17398	Derl1	Tbc1d31	-26387	Derl1	6607
peak_E14_8349	chr7	132180575	132181680	2.26524	46703	Fgfr2	Cpxm2	-26388	Gm15677	26957
peak_E14_8350	chr13	100859507	100860126	0.17681	14161	N/A	Slc30a5	-26389	Gm10257	86999
peak_E14_8351	chr5	135724542	135726279	0.940263	40394	Por	Gm16061	-26391	mmu-mir-7034	10479
peak_E14_8352	chr2	92285411	92286107	0.577014	28014	Phf21a	Gm13785	-26394	Gm13786	52655
peak_E14_8353	chr4	124477161	124478217	0.45652	35684	N/A	1700057H15Rik	-26394	3100002H09Rik	133114
peak_E14_8354	chr8	125518722	125519493	0.174273	50018	N/A	Sipa1l2	-26397	Pcnxl2	379186
peak_E14_8355	chr7	6866131	6866915	1.29884	44053	N/A	Gm22649	-26402	Mir3099	62937
peak_E14_8356	chr3	55521580	55522495	0.540877	31341	Dclk1	Gm25404	-26408	Gm25132	216721
peak_E14_8357	chr1	132417131	132418249	1.22797	2066	Dstyk	Tmcc2	-26409	Dstyk	238
peak_E14_8358	chr5	38185407	38186353	1.94519	37706	N/A	Nsg1	-26413	Zbtb49	34577
peak_E14_8359	chr6	83801942	83802510	0.260499	42355	Nagk	Tex261	-26414	Nagk	6992
peak_E14_8360	chr7	139362339	139363045	0.688388	46987	N/A	Inpp5a	-26416	Pwwp2b	114211
peak_E14_8361	chr11	21370350	21371844	0.229816	6441	Gm12043,Ugp2	Mir1933	-26422	Ugp2	104
peak_E14_8362	chr7	36207349	36208388	4.02775	44473	N/A	Gm9211	-26423	Gm10166	89595
peak_E14_8363	chr10	120872182	120873282	0.215276	5949	Msrb3	Gm4473	-26424	Gm15910	15104
peak_E14_8364	chr2	8498452	8499168	0.199168	26160	N/A	Gm24534	-26426	Gm13217	543674
peak_E14_8365	chr8	111716375	111718504	1.01969	49358	Bcar1	Ctrb1	-26429	Bcar1	26410
peak_E14_8366	chr4	130248643	130249019	0.204461	35952	N/A	Gm853	-26430	Serinc2	30374
peak_E14_8367	chr2	4492465	4493743	0.564826	26018	Frmd4a	Gm13175	-26434	Gm13179	94183
peak_E14_8368	chr3	68573772	68574517	0.299507	31526	Schip1	Gm22073	-26436	Gm10292	240948
peak_E14_8369	chr3	69289868	69290979	0.237404	31544	N/A	Ppm1l	-26437	Gm17214	30162
peak_E14_8370	chr2	118510122	118511111	0.367872	28555	N/A	Gm13983	-26439	Bmf	39071
peak_E14_8371	chr7	16917842	16918638	0.428731	44104	Calm3	Pnmal2	-26441	Calm3	5874
peak_E14_8372	chr18	43144080	43145352	0.650972	23566	N/A	Gm8181	-26442	4933407I08Rik	209247
peak_E14_8373	chr2	65482454	65483184	0.681678	27506	Scn3a	Gm13595	-26445	Scn3a	84673
peak_E14_8374	chr12	87040646	87041405	0.257905	11333	Tmem63c	Gm15745	-26451	Gm25847	6260
peak_E14_8375	chr10	110769419	110770022	0.184847	5753	E2f7	Gm23698	-26452	E2f7	24253
peak_E14_8376	chr5	124835429	124837189	0.424176	39866	Ccdc92	Zfp664	-26454	Ccdc92	26115
peak_E14_8377	chr11	77955404	77957282	0.751876	7890	Sez6	Phf12	-26458	Sez6	25544
peak_E14_8378	chr5	99278918	99279852	0.486857	38733	N/A	Rasgef1b	-26458	Gm16227	231297
peak_E14_8379	chr7	132031514	132032845	1.00441	46694	Fgfr2	n-R5s159	-26461	Gpr26	65720
peak_E14_8380	chr1	52470574	52471438	0.421524	659	Nab1	Gm23460	-26462	Nab1	29673
peak_E14_8381	chr5	20140496	20141322	0.391706	37210	Magi2	Gm25761	-26462	Gm23570	48295
peak_E14_8382	chr3	133614605	133615396	0.527306	32727	N/A	Gm23011	-26463	Ppa2	304879
peak_E14_8383	chr19	42305722	42307548	0.59197	25443	Crtac1	Mir3085	-26465	Gm26339	31672
peak_E14_8384	chr11	98836446	98837896	0.145562	8543	Rapgefl1	Wipf2	-26466	Rapgefl1	387
peak_E14_8385	chr8	11661847	11662600	1.36297	47391	1700016D06Rik	Ankrd10	-26469	1700016D06Rik	16527
peak_E14_8386	chr9	118039925	118041340	0.359201	52948	Azi2	Zcwpw2	-26472	Azi2	17
peak_E14_8387	chr15	37791167	37792599	0.203388	17149	Ncald	Gm15940	-26482	Ncald	550
peak_E14_8388	chr3	35298815	35299434	0.177836	30941	N/A	Gm25442	-26489	Dcun1d1	633210
peak_E14_8389	chr8	127534412	127535465	2.64922	50126	Pard3	Gm6921	-26496	Pard3	470883
peak_E14_8390	chr8	126997307	126997850	0.164922	50095	N/A	Rbm34	-26499	Gm26759	430609
peak_E14_8391	chr9	66919008	66920163	0.280355	51879	Rab8b	Rps27l	-26500	Rab8b	120
peak_E14_8392	chr1	36444483	36445749	0.174481	376	Lman2l	Cnnm4	-26503	Lman2l	155
peak_E14_8393	chr1	36709048	36710327	0.907908	393	Actr1b	Fam178b	-26504	Actr1b	4735
peak_E14_8394	chr2	30568208	30568862	0.237507	26641	N/A	Cstad	-26504	Gm14487	33807
peak_E14_8395	chr7	63965041	63965802	0.687166	44948	N/A	Klf13	-26506	E030018B13Rik	48565
peak_E14_8396	chr19	42639059	42639592	0.188295	25460	N/A	Loxl4	-26512	Gm25216	60577
peak_E14_8397	chr11	52249191	52249882	0.356549	7062	Gm26551	A630014C17Rik	-26518	Gm12207	15813
peak_E14_8398	chr15	84839406	84840187	1.19352	18269	Phf21b	Gm4217	-26520	Phf21b	16253
peak_E14_8399	chr12	112448981	112450505	1.63556	12077	N/A	A730018C14Rik	-26531	Tmem179	61417
peak_E14_8400	chr7	142532698	142533909	0.401876	47089	Mrpl23	Gm14492	-26532	Mrpl23	505
peak_E14_8401	chr2	75964607	75965384	0.610361	27802	N/A	Ttc30b	-26533	Ttc30a2	13205
peak_E14_8402	chr1	164248333	164249768	0.209626	2769	Slc19a2	Ccdc181	-26534	Slc19a2	5
peak_E14_8403	chr12	106982196	106982730	0.179116	11837	N/A	Gm16087	-26535	Gm16086	117210
peak_E14_8404	chr12	32926992	32927716	0.662756	10287	4933406C10Rik	Sypl	-26536	4933406C10Rik	26435
peak_E14_8405	chr1	135557925	135558546	0.424591	2211	Nav1	Gm4793	-26537	Nav1	27120
peak_E14_8406	chr4	133526512	133527157	0.135819	36125	1810019J16Rik	Nr0b2	-26541	Gm17688	2492
peak_E14_8407	chr12	84614135	84614818	0.214504	11220	Abcd4	Vrtn	-26542	Abcd4	2990
peak_E14_8408	chr1	85901572	85902778	0.343704	1351	Itm2c	4933407L21Rik	-26551	Itm2c	7895
peak_E14_8409	chr8	90374646	90375156	0.145585	48833	N/A	Tox3	-26558	Gm6658	533514
peak_E14_8410	chr2	91970939	91972043	0.192988	28001	Dgkz	mmu-mir-6999	-26561	Dgkz	4373
peak_E14_8411	chr1	166154164	166154756	0.242558	2799	Gpa33	Dusp27	-26562	Gpa33	24223
peak_E14_8412	chr5	106098563	106099431	0.476583	38914	N/A	Gm25672	-26564	Zfp326	222430
peak_E14_8413	chr14	48171803	48172500	0.360366	15252	Peli2	Gm6498	-26564	Peli2	51283
peak_E14_8414	chr11	4186253	4187461	0.279744	6191	Tbc1d10a	Ccdc157	-26564	Tbc1d10a	69
peak_E14_8415	chr4	35125059	35125907	0.872843	33765	Mob3b	Ifnk	-26572	Mob3b	32001
peak_E14_8416	chr4	105401151	105401886	0.348743	35222	N/A	Gm12722	-26572	Ppap2b	244172
peak_E14_8417	chr4	83350475	83351184	0.564112	34733	N/A	Ttc39b	-26574	Gm11413	39839
peak_E14_8418	chr12	80545092	80545907	1.05395	11086	Galnt16	Gm26777	-26583	Galnt16	26510
peak_E14_8419	chr15	37205872	37207032	0.413868	17126	N/A	Grhl2	-26583	Gm16136	26857
peak_E14_8420	chr3	121504703	121505461	0.591554	32519	Slc44a3	A530020G20Rik	-26590	Slc44a3	27262
peak_E14_8421	chr5	116216602	116217624	0.900217	39426	Ccdc60	Gm14507	-26592	Ccdc60	71872
peak_E14_8422	chr12	107392062	107393030	0.498145	11854	N/A	Gm17052	-26594	Gm2800	208992
peak_E14_8423	chr8	61390665	61391538	1.10373	48245	Sh3rf1	Gm10015	-26618	Sh3rf1	166931
peak_E14_8424	chr11	112069898	112070500	0.490581	8994	N/A	Gm11679	-26621	BC006965	711777
peak_E14_8425	chr4	103536245	103537180	2.08938	35131	N/A	Gm12715	-26623	Gm12716	8015
peak_E14_8426	chr6	36672202	36673343	0.479062	41499	N/A	Gm25111	-26624	Ptn	138589
peak_E14_8427	chr1	186649837	186650398	0.316111	3365	Tgfb2	Gm26169	-26624	Tgfb2	55875
peak_E14_8428	chr4	12879916	12880551	0.250352	33410	N/A	Triqk	-26624	n-R5s182	67528
peak_E14_8429	chr1	86499763	86500453	0.249695	1367	N/A	Ptma	-26627	1700019O17Rik	73780
peak_E14_8430	chr4	148314114	148315075	0.723395	36638	Gm13206	Ptchd2	-26629	Gm13206	7742
peak_E14_8431	chr17	84709257	84710028	0.199422	22715	Lrpprc	Abcg5	-26631	Abcg8	33341
peak_E14_8432	chr5	134714927	134715523	0.327769	40357	Eln	Limk1	-26635	Eln	32016
peak_E14_8433	chr6	143994741	143995786	2.86389	43833	Sox5	4933415D12Rik	-26644	Gm10396	677457
peak_E14_8434	chr12	112828638	112829979	0.197392	12103	Cdca4	Ahnak2	-26651	Cdca4	81
peak_E14_8435	chr12	33084862	33085747	1.9856	10302	Cdhr3	Gm16267	-26657	Cdhr3	7571
peak_E14_8436	chr4	21793464	21794293	2.77329	33544	Usp45	Tstd3	-26666	Usp45	17607
peak_E14_8437	chr11	26818091	26818780	0.315454	6534	N/A	Gm12072	-26671	Gm12070	33328
peak_E14_8438	chr1	74097975	74099750	0.168647	1103	Tns1	Rufy4	-26678	Tns1	25585
peak_E14_8439	chr10	20285356	20286213	0.271442	3966	N/A	Bclaf1	-26684	mmu-mir-6413	11904
peak_E14_8440	chr11	81560319	81561031	0.966564	8013	Asic2	Gm11418	-26685	1700071K01Rik	12798
peak_E14_8441	chrX	162087173	162087927	0.399801	54044	Nhs	Gm23794	-26687	Gm26317	18094
peak_E14_8442	chr2	173245162	173246091	0.230854	30266	Pmepa1	Zbp1	-26703	Pmepa1	30907
peak_E14_8443	chr7	96889557	96890609	0.132244	45763	Tenm4	Gm25712	-26704	Gm22226	30019
peak_E14_8444	chr1	54223642	54224312	0.179612	679	N/A	Ccdc150	-26705	Gm25829	25231
peak_E14_8445	chr2	166740151	166740932	0.224985	29956	N/A	Prex1	-26709	Gm25265	58468
peak_E14_8446	chr13	73509616	73510451	0.584486	13627	Lpcat1	Slc6a3	-26713	Lpcat1	42837
peak_E14_8447	chr19	3681058	3682169	0.471844	24691	Lrp5	1810055G02Rik	-26719	Lrp5	4948
peak_E14_8448	chr9	108263048	108264408	0.210595	52696	Dag1	Nicn1	-26719	Dag1	196
peak_E14_8449	chr17	8960890	8962323	1.86691	21078	Pde10a	1700010I14Rik	-26726	6530411M01Rik	206230
peak_E14_8450	chr18	82550359	82551143	0.294584	24561	Mbp	Rpl21-ps8	-26730	Mbp	75590
peak_E14_8451	chr7	70360670	70362475	0.163608	45112	Nr2f2	B130024G19Rik	-26732	Nr2f2	5163
peak_E14_8452	chr13	97255675	97257221	1.51099	14025	N/A	C430039J16Rik	-26733	Enc1	15344
peak_E14_8453	chr11	113650857	113652729	2.79056	9078	Cog1	Gm11693	-26736	Cog1	2625
peak_E14_8454	chr15	37673502	37674429	0.858292	17144	Ncald	Gm15942	-26738	Gm15940	91436
peak_E14_8455	chr4	141766339	141767402	0.302494	36526	Dnajc16	Casp9	-26741	Agmat	20199
peak_E14_8456	chr11	40781768	40782351	0.133409	6852	N/A	Ccng1	-26748	Nudcd2	48393
peak_E14_8457	chr4	82613672	82614465	0.292912	34679	N/A	Gm11267	-26749	Gm11266	106053
peak_E14_8458	chr3	75583339	75583873	0.195305	31614	Serpini1	Pdcd10	-26750	Serpini1	26060
peak_E14_8459	chr17	31125464	31126506	1.48591	21667	Tff3	Gm15318	-26766	Tff3	3661
peak_E14_8460	chr2	180072814	180073451	0.168335	30436	Mtg2	Gm17180	-26780	Mtg2	2541
peak_E14_8461	chr5	92431405	92432138	0.382977	38569	Nup54	mmu-mir-6415	-26785	Gm26039	1987
peak_E14_8462	chr18	75724038	75724948	0.382505	24376	N/A	Ctif	-26797	Gm10532	209849
peak_E14_8463	chr15	31628252	31629036	0.21071	17012	N/A	Cct5	-26797	Fam173b	26793
peak_E14_8464	chr11	3724464	3725789	0.186219	6171	Osbp2	Gm16518	-26800	Morc2a	75633
peak_E14_8465	chr1	125938654	125939378	0.226519	1877	Nckap5	Lypd1	-26802	Gpr39	262022
peak_E14_8466	chr12	33034553	33036720	2.31975	10295	Cdhr3	Gm22904	-26804	Cdhr3	57239
peak_E14_8467	chr10	20121705	20122524	1.58206	3962	Map3k5	Map7	-26805	mmu-mir-6413	175574
peak_E14_8468	chr4	10919399	10920201	0.855963	33353	N/A	Rps11-ps3	-26807	2610301B20Rik	45303
peak_E14_8469	chr4	83166754	83167603	0.579885	34716	N/A	Gm11185	-26809	Gm11248	45697
peak_E14_8470	chr15	100422297	100423441	0.734568	18790	Gm5475,Slc11a2	n-R5s43	-26814	Slc11a2	186
peak_E14_8471	chr9	101911291	101912038	0.755739	52451	N/A	9630041A04Rik	-26816	mmu-mir-7243	393311
peak_E14_8472	chr4	66430993	66431866	0.895282	34447	N/A	Astn2	-26818	Gm11484	77581
peak_E14_8473	chrX	166509918	166510972	0.701257	54083	Tceanc	Gm15229	-26828	Tceanc	8122
peak_E14_8474	chr1	132853033	132853856	0.444309	2103	N/A	Lrrn2	-26828	Mdm4	171904
peak_E14_8475	chr9	109055327	109056002	0.410708	52716	Shisa5	Ccdc51	-26831	Trex1	4674
peak_E14_8476	chr9	51305122	51305659	0.203884	51295	1810046K07Rik	Gm684	-26836	1810046K07Rik	23527
peak_E14_8477	chr5	139515962	139517307	4.90961	40526	N/A	Uncx	-26859	Gm26285	73036
peak_E14_8478	chr5	113677024	113677550	0.223313	39294	N/A	Cmklr1	-26861	Gm15736	32325
peak_E14_8479	chr12	76297764	76298292	0.255587	10989	Mthfd1	Akap5	-26862	Mthfd1	42797
peak_E14_8480	chr4	140104435	140105588	0.589225	36427	Igsf21	Gm13027	-26865	Igsf21	141773
peak_E14_8481	chrX	95443783	95445357	0.247112	53660	Amer1	Gm14818	-26877	Amer1	302
peak_E14_8482	chr12	4503591	4504546	0.2544	9609	N/A	Ncoa1	-26886	Gm3625	88859
peak_E14_8483	chr8	125702534	125703746	0.957628	50031	N/A	Ntpcr	-26887	Map10	33323
peak_E14_8484	chr12	104837913	104838971	0.34194	11739	Clmn	4930408O17Rik	-26887	Clmn	26634
peak_E14_8485	chr4	13715980	13717104	3.09821	33452	N/A	Runx1t1	-26893	Gm11825	110509
peak_E14_8486	chr15	44913283	44914014	0.263163	17257	N/A	Gm24768	-26893	A930017M01Rik	32269
peak_E14_8487	chr4	153509437	153509994	0.268571	36910	N/A	Ajap1	-26904	Gm13174	291540
peak_E14_8488	chr18	84060858	84061646	0.681147	24608	Tshz1	Zadh2	-26905	Tshz1	25152
peak_E14_8489	chr11	17665742	17666434	0.496208	6369	N/A	Gm12016	-26905	Gm23959	117803
peak_E14_8490	chr2	167561962	167562750	0.229932	29998	Gm11476	Gm11474	-26914	Gm11476	9043
peak_E14_8491	chr17	46083330	46084807	1.09865	21936	N/A	Mrps18a	-26917	Rsph9	60148
peak_E14_8492	chr2	174388404	174389330	1.55278	30293	N/A	Nelfcd	-26936	Ctsz	50172
peak_E14_8493	chr5	73129822	73130332	0.698708	38249	Fryl	1700071G01Rik	-26936	Gm17207	82557
peak_E14_8494	chr11	43642774	43643771	0.48696	6874	N/A	Gm12149	-26943	4933415A04Rik	56233
peak_E14_8495	chr4	131037059	131037778	1.01473	35998	N/A	A930031H19Rik	-26944	Gm12973	62629
peak_E14_8496	chr14	63964674	63966280	3.37706	15606	N/A	Rp1l1	-26953	Sox7	21804
peak_E14_8497	chr11	95336567	95337835	0.245014	8384	Fam117a,Gm11521	Kat7	-26955	Fam117a	184
peak_E14_8498	chr6	87838227	87839241	0.185493	42473	Isy1	Rab43	-26955	Isy1	25
peak_E14_8499	chr5	118271354	118272797	1.37268	39567	N/A	Rnft2	-26959	Gm25076	5627
peak_E14_8500	chr3	9730274	9731021	0.408218	30574	Pag1	Gm16337	-26959	Gm24786	99081
peak_E14_8501	chr11	59162573	59164122	0.630735	7236	Iba57	Obscn	-26972	Iba57	392
peak_E14_8502	chr19	46422119	46423309	3.88878	25561	Sufu	Actr1a	-26979	Sufu	25819
peak_E14_8503	chr18	4785168	4785840	0.178482	22903	N/A	Gm10556	-26981	9430020K01Rik	150576
peak_E14_8504	chr11	98809300	98810303	0.296106	8542	Casc3,Gm12359	Rapgefl1	-26983	Gm12359	286
peak_E14_8505	chr11	32615539	32616224	0.164553	6618	Stk10	Fbxw11	-26993	Stk10	82577
peak_E14_8506	chr19	42779198	42780345	0.492287	25467	Gm16244,Hps1	Pyroxd2	-26996	Hps1	207
peak_E14_8507	chr4	119685614	119686292	0.193414	35523	N/A	Guca2b	-26999	Guca2a	48250
peak_E14_8508	chr1	185481750	185483388	2.41365	3337	N/A	Gm2061	-27001	Slc30a10	27722
peak_E14_8509	chrX	20364239	20365176	0.323549	53365	Rp2h	Gm14537	-27001	Rp2h	133
peak_E14_8510	chr1	181458890	181459949	0.394323	3203	Cnih3	Gm16539	-27019	Ccdc121	52032
peak_E14_8511	chr14	122885635	122886471	0.63145	16611	Ggact,Pcca	4930594M22Rik	-27021	Ggact	27067
peak_E14_8512	chr11	56984289	56985282	1.04417	7173	N/A	Gria1	-27024	Gm22603	501837
peak_E14_8513	chr14	24643927	24644744	0.265481	14882	N/A	4930542C16Rik	-27024	4930428N03Rik	22177
peak_E14_8514	chr14	67301619	67302357	0.170192	15735	Ebf2	Gm23178	-27025	Gm6878	12723
peak_E14_8515	chr6	87645108	87645690	1.01484	42467	Aplf	E230015B07Rik	-27030	Aplf	26769
peak_E14_8516	chr17	30458048	30458908	0.254653	21638	Btbd9	Gm9874	-27032	Btbd9	117809
peak_E14_8517	chr9	40746516	40747522	0.776079	50834	Clmp	Gm16095	-27033	Gm16096	37162
peak_E14_8518	chr15	96377540	96378101	0.649888	18676	Arid2	Gm25397	-27037	Scaf11	83023
peak_E14_8519	chrX	99470211	99471463	0.605241	53695	Pja1	Gm14812	-27040	Pja1	436
peak_E14_8520	chr13	111334219	111335046	0.265838	14385	N/A	Gm15289	-27043	Gm15285	27043
peak_E14_8521	chr2	170220713	170221492	0.124784	30135	N/A	Gm17619	-27049	Bcas1	206743
peak_E14_8522	chr9	59723106	59724584	0.165372	51579	N/A	Myo9a	-27050	Senp8	26804
peak_E14_8523	chrX	71528560	71529153	0.44176	53563	N/A	Hmgb3	-27061	Gm23945	2520
peak_E14_8524	chr4	41611863	41612760	0.852261	33858	Dnaic1	Gm12406	-27066	Enho	28013
peak_E14_8525	chr10	9878846	9879605	1.12325	3778	Stxbp5	Gm25635	-27076	Stxbp5	21458
peak_E14_8526	chr4	75827026	75827849	0.423715	34540	N/A	Gm11256	-27080	Gm11241	75718
peak_E14_8527	chr10	8615417	8616286	0.484158	3741	N/A	Gm24374	-27082	Gm25410	208296
peak_E14_8528	chr2	73987339	73988166	0.377812	27726	N/A	Gm13668	-27083	Gm10822	94757
peak_E14_8529	chr6	40091045	40092344	0.787563	41599	Tmem178b	Gm26638	-27084	Gm26807	117565
peak_E14_8530	chr2	107627274	107627989	0.878055	28374	N/A	Gm9864	-27092	Gm23439	259008
peak_E14_8531	chr15	76511265	76512413	0.322949	17877	Dgat1	Slc52a2	-27103	Dgat1	112
peak_E14_8532	chr5	128708365	128709915	1.39429	40055	N/A	Piwil1	-27105	Fzd10	108035
peak_E14_8533	chr2	29431653	29432512	0.649092	26569	Med27	Gm24976	-27111	mmu-mir-133c	43212
peak_E14_8534	chr6	146981140	146981927	0.156793	43948	Ppfibp1	1700034J05Rik	-27111	Ppfibp1	93047
peak_E14_8535	chr12	28622164	28622813	0.123965	10133	Colec11	Rnaseh1	-27113	Colec11	802
peak_E14_8536	chr4	141901537	141902541	1.04355	36533	Fhad1	Efhd2	-27119	Gm13643	16386
peak_E14_8537	chr2	72597541	72598345	0.486338	27667	N/A	Gm13637	-27121	Gm13636	52732
peak_E14_8538	chr5	141295063	141296099	0.83357	40627	Sdk1	Gm6433	-27126	Sdk1	54092
peak_E14_8539	chr7	81371878	81372895	0.484931	45420	Cpeb1	Rps17	-27132	Cpeb1	82372
peak_E14_8540	chr12	80434703	80437219	1.0271	11080	Dcaf5	Exd2	-27133	Dcaf5	640
peak_E14_8541	chr2	28532998	28537126	2.04071	26519	Ralgds	Gm13381	-27134	Ralgds	21737
peak_E14_8542	chr7	80561928	80562579	0.14999	45400	N/A	Blm	-27134	Gm17257	54467
peak_E14_8543	chr8	125253974	125254981	0.635578	49993	Disc1	Gm16237	-27154	Gm22197	190463
peak_E14_8544	chr2	103930318	103931351	0.984171	28273	N/A	Lmo2	-27160	Gm13881	18811
peak_E14_8545	chr7	6776099	6776752	0.331805	44049	N/A	Mir3099	-27161	MIMT1_1	45828
peak_E14_8546	chr9	58554423	58555828	0.129293	51537	Cd276,Gm10657	Nptn	-27166	Cd276	7
peak_E14_8547	chr4	126780226	126780941	0.139855	35812	AU040320	Ncdn	-27174	Gm12937	15832
peak_E14_8548	chr4	149875687	149877966	1.11635	36722	N/A	Gm13070	-27179	n-R5s193	59095
peak_E14_8549	chr3	55084540	55085303	1.78637	31318	N/A	Spg20	-27186	Gm22029	77513
peak_E14_8550	chr15	96726509	96727273	0.386437	18687	N/A	Slc38a2	-27193	Gm8888	40250
peak_E14_8551	chr18	55017029	55017733	1.08262	23810	Gm4221	Zfp608	-27201	Gm4221	27072
peak_E14_8552	chr13	46217966	46218532	0.163504	12928	N/A	Gm10113	-27201	5033430I15Rik	252997
peak_E14_8553	chr7	27384006	27385262	1.71604	44245	Sptbn4	Gm20479	-27215	Gm26043	21321
peak_E14_8554	chr2	153080916	153081556	0.459852	29340	Ccm2l	Hck	-27231	Ccm2l	15282
peak_E14_8555	chr4	141948962	141950116	3.76608	36534	Fhad1	Gm13059	-27239	Gm13643	63886
peak_E14_8556	chr8	124203742	124204561	0.428742	49939	Gm20388	Galnt2	-27239	1810008B01Rik	102356
peak_E14_8557	chr10	61747058	61747924	1.20121	4621	H2afy2	Mir5108	-27245	Aifm2	32181
peak_E14_8558	chr9	72931109	72931964	0.342839	52021	Pygo1	Dyx1c1	-27248	Pygo1	5892
peak_E14_8559	chr7	119022046	119022888	0.338723	46310	N/A	Gprc5b	-27256	Gpr139	161907
peak_E14_8560	chr9	21197690	21198531	0.649749	50322	Pde4a	Gm16754	-27260	Pde4a	32397
peak_E14_8561	chr9	25224832	25225511	0.390172	50445	N/A	Sept7	-27267	Gm10181	135750
peak_E14_8562	chr13	56581967	56582701	0.154522	13316	N/A	Tgfbi	-27268	Fbxl21	59844
peak_E14_8563	chr18	70444755	70445613	1.61484	24255	N/A	Stard6	-27269	4930503L19Rik	27296
peak_E14_8564	chr11	100518019	100518809	1.90005	8644	Acly	Ttc25	-27279	Acly	9586
peak_E14_8565	chr15	57957701	57958567	1.59344	17405	Tbc1d31	Fam83a	-27284	Tbc1d31	45936
peak_E14_8566	chr4	149594600	149595559	1.04244	36713	Clstn1	Gm13066	-27289	Clstn1	8612
peak_E14_8567	chr19	7065868	7068767	0.356872	24825	Macrod1	Stip1	-27291	Macrod1	10550
peak_E14_8568	chr15	74790499	74791260	0.478059	17823	Gm17189	Ly6d	-27312	Gm17189	6815
peak_E14_8569	chr13	10619493	10620272	1.26928	12249	Gm26861	Gm23415	-27316	Gm26861	260404
peak_E14_8570	chr11	118995325	118995949	0.166732	9444	N/A	Cbx2	-27324	Enpp7	7450
peak_E14_8571	chr11	101672835	101673682	0.58399	8707	N/A	Gm23971	-27328	Arl4d	7718
peak_E14_8572	chr10	60858608	60859222	0.219623	4597	N/A	Unc5b	-27334	Pldi	79217
peak_E14_8573	chr12	32926078	32927030	0.243976	10286	4933406C10Rik	Sypl	-27336	4933406C10Rik	27235
peak_E14_8574	chr6	127419039	127419966	0.168635	43511	N/A	Parp11	-27337	Gm4968	185747
peak_E14_8575	chr4	88094091	88095308	0.308766	34839	Focad	Mir491	-27340	Focad	70
peak_E14_8576	chr5	132773982	132774682	0.397218	40266	N/A	Gm25722	-27345	Gm15627	1324876
peak_E14_8577	chr7	143712856	143713594	0.193172	47119	Osbpl5	Tnfrsf23	-27353	Osbpl5	28738
peak_E14_8578	chr17	26387232	26387989	0.548995	21417	N/A	Neurl1b	-27354	Gm16580	118275
peak_E14_8579	chr6	50483291	50483771	0.269401	41769	N/A	Osbpl3	-27361	Gm26289	56503
peak_E14_8580	chr1	52844541	52845558	0.165464	671	Hibch	Inpp1	-27361	Hibch	37
peak_E14_8581	chr15	99501583	99502604	1.14287	18752	Faim2	Bcdin3d	-27363	Faim2	25924
peak_E14_8582	chr2	51599830	51600464	0.164934	27227	N/A	Tas2r134	-27363	Gm13491	4201
peak_E14_8583	chr6	119451466	119453128	0.951597	43349	Wnt5b	Fbxl14	-27370	Wnt5b	92050
peak_E14_8584	chr4	15608424	15609165	0.590113	33500	N/A	Gm11857	-27374	Gm11856	122429
peak_E14_8585	chr4	50258978	50259763	0.461501	34122	N/A	Gm25485	-27375	Rnf20	627311
peak_E14_8586	chr8	94944855	94946097	1.56249	49001	N/A	Ccdc102a	-27378	Gpr114	21783
peak_E14_8587	chr9	121304267	121304886	0.248853	53092	N/A	Ulk4	-27379	Gm17157	57260
peak_E14_8588	chr2	127756974	127757652	0.43166	28751	Nphp1	Mall	-27381	Nphp1	31584
peak_E14_8589	chr2	106781592	106782315	0.187418	28360	Mpped2	Gm22813	-27382	Mpped2	88685
peak_E14_8590	chr5	14750785	14751330	0.206329	37152	Pclo	Gm26954	-27393	Gm9758	163842
peak_E14_8591	chr17	26314128	26314788	0.180408	21404	N/A	Hba-ps4	-27397	Gm16580	45123
peak_E14_8592	chr4	149306029	149308448	0.634471	36702	Kif1b	1700121F15Rik	-27400	Kif1b	454
peak_E14_8593	chr11	50265703	50266337	0.18555	7009	Gm26542,Maml1	Ltc4s	-27404	Maml1	26291
peak_E14_8594	chr1	147309010	147309688	0.422654	2375	N/A	Gm9931	-27407	Gm15583	583769
peak_E14_8595	chr16	67619505	67621765	0.650326	20224	Cadm2	Gm15828	-27409	Cadm2	273
peak_E14_8596	chr1	18291987	18293120	1.76299	136	N/A	Defb41	-27415	Crispld1	565466
peak_E14_8597	chr3	9984882	9985373	0.179358	30599	N/A	Fabp5	-27420	Pmp2	198758
peak_E14_8598	chr15	102116456	102117418	0.579932	18846	Spryd3	Igfbp6	-27424	Tenc1	13950
peak_E14_8599	chr3	107545109	107545810	0.632142	32274	N/A	Slc6a17	-27441	Ubl4b	9614
peak_E14_8600	chr4	134122124	134122847	0.322326	36147	Ubxn11	Cd52	-27444	Sh3bgrl3	6304
peak_E14_8601	chr3	53890936	53891621	0.679591	31288	N/A	Ufm1	-27448	Gm10985	46193
peak_E14_8602	chr15	39769241	39769949	0.16099	17177	Dpys	Gm16291	-27449	Dcstamp	23664
peak_E14_8603	chr2	114228585	114229271	1.10403	28453	N/A	Zfp770	-27459	C130080G10Rik	172616
peak_E14_8604	chr10	60078355	60079159	0.26171	4561	Ascc1	Spock2	-27461	Ascc1	75953
peak_E14_8605	chr18	82019141	82019943	0.162685	24543	N/A	Mir5127	-27462	Gm26012	38474
peak_E14_8606	chr5	24336942	24337750	0.485669	37333	Kcnh2	Nos3	-27463	Gm15589	3424
peak_E14_8607	chr11	115684697	115685351	0.300326	9197	Grb2	Gm11702	-27465	Grb2	23573
peak_E14_8608	chr5	36903960	36904750	0.310139	37651	Ppp2r2c	4933401P06Rik	-27476	Ppp2r2c	35843
peak_E14_8609	chr2	29896934	29897593	0.630309	26611	Odf2	2600006K01Rik	-27478	Odf2	7469
peak_E14_8610	chr15	74535135	74537531	0.258735	17815	Bai1	Gm26117	-27487	Bai1	20138
peak_E14_8611	chr17	35262636	35263930	0.394473	21821	H2-D1	Nfkbil1	-27491	H2-D1	554
peak_E14_8612	chr2	28867112	28868608	2.10326	26532	Ddx31	Gtf3c4	-27500	Ddx31	27402
peak_E14_8613	chr2	167563409	167564376	2.59151	29999	Gm11476	Gm11475	-27502	Gm11476	10579
peak_E14_8614	chr15	57884313	57885079	0.524389	17397	Derl1	Tbc1d31	-27502	Derl1	7722
peak_E14_8615	chr5	118036947	118038724	2.32357	39537	Tesc	Gm9754	-27524	Tesc	10093
peak_E14_8616	chr19	28807025	28808058	0.552708	25261	N/A	Slc1a1	-27532	Gm26942	5661
peak_E14_8617	chr2	29470274	29471080	0.520584	26576	Med27	Gm13401	-27534	mmu-mir-133c	4617
peak_E14_8618	chr19	6445681	6446607	1.01513	24797	Nrxn2	Gm14965	-27538	Nrxn2	27414
peak_E14_8619	chr18	56014721	56015420	0.531884	23863	N/A	Gm22484	-27543	Gm6944	42785
peak_E14_8620	chr17	85645213	85646621	0.411147	22730	N/A	Six3os1	-27545	RP24-68F22.7	20468
peak_E14_8621	chr4	49314457	49314936	0.512454	34112	E130309F12Rik	Gm12453	-27551	Gm22685	25399
peak_E14_8622	chr15	8738024	8738618	0.305884	16696	N/A	Slc1a3	-27557	Gm5210	190850
peak_E14_8623	chr7	130546485	130547715	0.346022	46648	Fgfr2,Nsmce4a	Ate1	-27561	Nsmce4a	26018
peak_E14_8624	chr15	36979423	36980480	0.742432	17114	N/A	Gm26766	-27571	Zfp706	27451
peak_E14_8625	chr13	31249252	31250085	0.701649	12617	N/A	4930401O12Rik	-27572	Gm11372	50583
peak_E14_8626	chr2	170539118	170539881	0.134274	30150	N/A	Gm16796	-27572	Pfdn4	43072
peak_E14_8627	chr1	92878951	92879877	0.285555	1578	Ankmy1	Dusp28	-27574	Ankmy1	23492
peak_E14_8628	chr4	126637357	126637997	0.315869	35803	N/A	Gm12933	-27576	5730409E04Rik	27860
peak_E14_8629	chr11	54007552	54008271	0.232953	7104	Slc22a4	Slc22a21	-27579	Slc22a4	20179
peak_E14_8630	chr14	73524731	73525437	0.145239	15855	Nudt15	Sucla2	-27580	Med4	15036
peak_E14_8631	chr13	73232586	73233234	0.41471	13621	N/A	Irx4	-27586	Ndufs6	95632
peak_E14_8632	chr18	26955523	26956353	2.54119	23218	N/A	Gm26106	-27609	Gm23674	460504
peak_E14_8633	chr9	78587384	78588488	0.654742	52107	Slc17a5	Cd109	-27609	Slc17a5	105
peak_E14_8634	chr8	94573744	94574936	1.31731	48985	N/A	Rspry1	-27614	Fam192a	27386
peak_E14_8635	chr16	88700917	88701568	0.98062	20536	N/A	Krtap13-1	-27619	2310061N02Rik	6720
peak_E14_8636	chr7	67672545	67673168	0.812977	45049	Ttc23	Lrrc28	-27620	Ttc23	25447
peak_E14_8637	chr15	66549515	66550377	1.03575	17612	Tmem71	Phf20l1	-27625	Tmem71	11100
peak_E14_8638	chr13	105053831	105055155	0.32198	14255	Rgs7bp	4933425L06Rik	-27628	Rgs7bp	437
peak_E14_8639	chr1	36530255	36531199	0.221953	382	Ankrd23	D430040D24Rik	-27631	Ankrd23	5002
peak_E14_8640	chr2	167308737	167310084	1.94937	29978	B4galt5	Gm11473	-27633	B4galt5	39773
peak_E14_8641	chr7	133010555	133011837	0.442925	46758	Ctbp2,Fgfr2	Gm15718	-27644	Zranb1	80055
peak_E14_8642	chr9	118578739	118579350	0.166064	52977	Golga4	Itga9	-27645	Golga4	72727
peak_E14_8643	chrX	36167975	36168528	0.723695	53383	Il13ra1	Zcchc12	-27652	Gm14560	44783
peak_E14_8644	chr12	84175407	84176877	0.202097	11203	Elmsan1	Pnma1	-27653	Elmsan1	42739
peak_E14_8645	chr2	12329092	12330060	0.525957	26204	N/A	Itga8	-27656	E030013I19Rik	28630
peak_E14_8646	chr11	113307793	113309980	1.50716	9041	Slc39a11	Gm26052	-27666	Slc39a11	256882
peak_E14_8647	chr11	93995417	93996965	0.296705	8323	Spag9	Nme1	-27670	Spag9	89
peak_E14_8648	chr16	27017204	27018096	2.90505	19407	N/A	Gmnc	-27676	Gm15970	326294
peak_E14_8649	chr2	167267923	167268607	0.239329	29973	N/A	Ptgis	-27676	Gm11473	13512
peak_E14_8650	chr12	52671410	52671984	0.532737	10622	N/A	Akap6	-27685	Gm24859	67910
peak_E14_8651	chr2	156991361	156992596	0.304004	29484	Ndrg3	SCARNA17	-27685	Ndrg3	78
peak_E14_8652	chr6	31170053	31170646	0.195986	41330	AB041803	Gm13835	-27686	AB041803	48084
peak_E14_8653	chr1	97976605	97977549	0.330848	1637	Pam	Gm3531	-27688	Gm25413	40678
peak_E14_8654	chr4	43696230	43697442	2.31886	33906	Olfr70	Fam221b	-27695	Olfr70	3971
peak_E14_8655	chr10	94920420	94921368	0.146496	5502	Plxnc1	Gm25266	-27695	Plxnc1	23684
peak_E14_8656	chr11	58143602	58144326	0.643984	7217	Gemin5	Mrpl22	-27696	Gm12246	17897
peak_E14_8657	chr12	29062607	29063408	0.28958	10156	N/A	Gm23342	-27713	Tssc1	311180
peak_E14_8658	chr15	85482358	85483818	0.155098	18297	N/A	Gm4825	-27723	7530416G11Rik	20139
peak_E14_8659	chr4	137509716	137511402	3.17291	36293	Hspg2	mmu-mir-7018	-27726	Hspg2	41791
peak_E14_8660	chr4	134286516	134288268	0.283157	36151	Pdik1l	Trim63	-27727	Pdik1l	503
peak_E14_8661	chr9	50724575	50725472	0.252635	51276	Dixdc1	Cryab	-27734	Dixdc1	14494
peak_E14_8662	chr19	53037952	53039028	0.203688	25705	Xpnpep1	mmu-mir-6407	-27734	Xpnpep1	63
peak_E14_8663	chr2	45083086	45083711	1.18039	27072	Zeb2	Gm13476	-27739	Zeb2	33997
peak_E14_8664	chr9	110681171	110682629	0.602508	52745	Ccdc12	Nbeal2	-27739	Ccdc12	25398
peak_E14_8665	chr14	57161081	57161655	0.650556	15422	N/A	Gjb6	-27757	B020004C17Rik	146235
peak_E14_8666	chr1	131554698	131555541	0.400988	2023	N/A	Srgap2	-27758	Fam72a	27217
peak_E14_8667	chr10	17983148	17983861	0.197219	3892	N/A	Gm17711	-27763	Abracl	39748
peak_E14_8668	chr4	71839867	71840575	0.197634	34492	N/A	Gm11233	-27766	Gm11231	162209
peak_E14_8669	chr5	122130099	122130914	0.455505	39735	Ccdc63	Ppp1cc	-27771	Ccdc63	7556
peak_E14_8670	chr9	109054401	109055048	0.286455	52715	Shisa5	Ccdc51	-27771	Trex1	5614
peak_E14_8671	chr4	85486137	85486971	1.95915	34768	Sh3gl2	Gm12680	-27772	Sh3gl2	281086
peak_E14_8672	chr4	155249046	155251688	0.577591	37006	2610002J02Rik	Ski	-27775	2610002J02Rik	402
peak_E14_8673	chr19	4333595	4334399	0.48741	24713	Kdm2a	Adrbk1	-27775	Kdm2a	64288
peak_E14_8674	chr4	41671419	41672990	0.730856	33864	Cntfr	Il11ra1	-27784	Cntfr	24836
peak_E14_8675	chr10	78752118	78753303	0.253108	5011	Ccdc105	Slc1a6	-27785	Ccdc105	357
peak_E14_8676	chr8	95915916	95916764	0.672638	49038	N/A	Got2	-27793	Gm10094	90987
peak_E14_8677	chr8	37344996	37345752	3.55456	47951	N/A	Gm25126	-27796	AI429214	351800
peak_E14_8678	chr4	34642021	34643459	1.32732	33758	Rars2	Orc3	-27796	Rars2	27784
peak_E14_8679	chr1	137899888	137900857	0.99697	2284	Gm4258	A130050O07Rik	-27797	Gm4258	1775
peak_E14_8680	chr7	109959617	109960943	0.249315	46000	Dennd5a	Gm24842	-27797	Dennd5a	190
peak_E14_8681	chr10	58937394	58938086	0.172648	4507	Sh3rf3	AC153944.1	-27802	Sh3rf3	124283
peak_E14_8682	chr11	6889324	6890895	1.26364	6285	N/A	Gm11984	-27805	Gm11980	204286
peak_E14_8683	chr1	86498404	86499457	0.332727	1366	N/A	Ptma	-27805	1700019O17Rik	72602
peak_E14_8684	chr3	85773564	85774579	0.208081	31780	Arfip1	Fam160a1	-27805	Arfip1	113445
peak_E14_8685	chr7	80832951	80833332	0.950998	45414	N/A	Zscan2	-27811	Wdr73	68128
peak_E14_8686	chr14	104943271	104943956	0.302747	16367	N/A	Gm24280	-27813	Gm17066	171063
peak_E14_8687	chr18	32966627	32967445	0.281439	23296	Camk4	2310026I22Rik	-27814	Camk4	27996
peak_E14_8688	chr5	136594457	136595706	0.582964	40438	N/A	Cux1	-27817	4731417B20Rik	20247
peak_E14_8689	chr10	77286750	77287338	0.270566	4945	N/A	Gm10941	-27821	Pofut2	27745
peak_E14_8690	chr7	126501814	126504092	0.146923	46523	Atxn2l	Sh2b1	-27823	Atxn2l	484
peak_E14_8691	chr5	109556174	109558424	0.296775	38989	Crlf2	Gm8488	-27829	Crlf2	1694
peak_E14_8692	chr9	43933298	43934365	0.215173	51001	N/A	Gm23326	-27829	Gm3898	103869
peak_E14_8693	chr14	56336858	56337608	0.367526	15412	N/A	Atp12a	-27834	Gm4819	87165
peak_E14_8694	chr3	29608587	29609232	0.177295	30842	Egfem1	mmu-mir-21b	-27834	Mir551b	192087
peak_E14_8695	chr8	119805098	119807406	1.7726	49637	N/A	Tldc1	-27836	Cotl1	34327
peak_E14_8696	chrX	98754837	98755679	0.380521	53668	Ophn1	AL672224.1	-27846	Ophn1	135727
peak_E14_8697	chr5	149411231	149412475	0.563178	40888	Gm20488,Medag	Tex26	-27852	Medag	105
peak_E14_8698	chr4	126116854	126119390	7.00762	35789	Stk40	Gm12946	-27856	Stk40	14166
peak_E14_8699	chr8	125641305	125642613	3.08038	50024	N/A	Map10	-27858	Pcnxl2	256334
peak_E14_8700	chr17	83322583	83323548	0.199698	22663	N/A	Eml4	-27865	Rpl21-ps7	34520
peak_E14_8701	chr1	89656504	89657348	0.3833	1454	Agap1	Gm26037	-27875	Gm25180	93567
peak_E14_8702	chr9	115338003	115338593	0.313921	52881	N/A	Stt3b	-27877	Gm22243	73055
peak_E14_8703	chr8	122650215	122651025	0.177283	49843	Cbfa2t3,Gm20388	Pabpn1l	-27881	Gm15899	33219
peak_E14_8704	chr11	72064938	72065804	0.689011	7670	Pitpnm3	Aipl1	-27882	Fam64a	22917
peak_E14_8705	chr11	99416889	99417605	0.567386	8579	A830036E02Rik,Krt12	Krt10	-27883	A830036E02Rik	5
peak_E14_8706	chr4	106003403	106004141	0.232468	35231	N/A	Gm24363	-27887	Gm12729	101296
peak_E14_8707	chr6	91655803	91656553	0.321485	42616	N/A	Slc6a6	-27888	Lsm3	140251
peak_E14_8708	chr6	134953680	134954540	1.78132	43598	N/A	Apold1	-27890	RP23-45G16.5	24956
peak_E14_8709	chr4	32486397	32487394	1.15862	33688	Bach2	Gm24371	-27891	BC024582	84767
peak_E14_8710	chr2	118861578	118862451	0.467866	28575	Ivd	Gm14091	-27892	Ivd	61
peak_E14_8711	chr2	49840287	49841395	1.96577	27148	Lypd6b	Gm13480	-27893	Lypd6b	53154
peak_E14_8712	chr13	29264138	29264903	0.406903	12555	Cdkal1	Gm11364	-27900	A330102I10Rik	247813
peak_E14_8713	chr13	63524375	63525984	4.90576	13475	Ptch1	Fancc	-27901	Ptch1	40341
peak_E14_8714	chr16	86817090	86818040	0.420832	20500	N/A	Gm25715	-27904	Gm25896	601479
peak_E14_8715	chr18	67060022	67060833	0.237	24142	N/A	Gnal	-27908	Gm23512	114564
peak_E14_8716	chr2	53728584	53729160	0.289407	27278	N/A	Gm23315	-27917	Gm13503	176947
peak_E14_8717	chr1	132769264	132770171	1.82188	2101	N/A	Nfasc	-27920	Gm22609	44631
peak_E14_8718	chr2	132752978	132753724	0.83997	28864	N/A	Chgb	-27926	Gm22245	36246
peak_E14_8719	chr12	80729877	80731067	1.5469	11090	N/A	Gm26796	-27933	Ccdc177	30069
peak_E14_8720	chr19	53852427	53853721	0.464706	25732	Rbm20	Gm16299	-27946	Bbip1	91553
peak_E14_8721	chr11	62606340	62607165	0.945313	7354	4930443B20Rik,Fam211a	4930557C09Rik	-27951	4930443B20Rik	987
peak_E14_8722	chr4	150343168	150343785	0.242858	36742	Rere	Gm13092	-27961	Gm23209	22284
peak_E14_8723	chr14	67302542	67303313	0.19519	15736	Ebf2	Gm23178	-27964	Gm6878	11784
peak_E14_8724	chr18	60619336	60620170	1.19389	23953	Synpo	Myoz3	-27965	Synpo	40389
peak_E14_8725	chr2	127500939	127501617	0.198684	28743	Kcnip3	Gm22613	-27970	Kcnip3	20092
peak_E14_8726	chr2	142929109	142929895	0.310162	29098	N/A	Kif16b	-27971	4930511F01Rik	26538
peak_E14_8727	chr6	115065330	115066375	0.248023	43207	N/A	Tamm41	-27976	Gm17733	68920
peak_E14_8728	chr10	115789055	115789558	0.235293	5837	N/A	Tspan8	-27977	A930009A15Rik	219321
peak_E14_8729	chr5	66861978	66862784	1.45806	38170	Limch1	Gm6517	-27982	Limch1	116547
peak_E14_8730	chr4	139995663	139996359	0.371135	36412	N/A	Klhdc7a	-27985	Gm13028	72663
peak_E14_8731	chr6	121271916	121272532	0.149586	43404	N/A	Slc6a13	-28002	Usp18	26319
peak_E14_8732	chr19	36897845	36898306	0.152573	25327	N/A	Btaf1	-28003	Fgfbp3	21540
peak_E14_8733	chr11	53538937	53539799	0.137064	7099	Sept8	Kif3a	-28010	Sept8	19599
peak_E14_8734	chr16	92449942	92451500	1.65189	20677	Rcan1	2410124H12Rik	-28021	Rcan1	15425
peak_E14_8735	chr15	12143257	12143681	0.153207	16737	Zfr	Mir1898	-28022	Gm25713	14972
peak_E14_8736	chr6	147145130	147145782	0.180535	43955	N/A	Gm7571	-28024	Klhl42	54078
peak_E14_8737	chr10	61174754	61176677	2.1496	4603	Tbata	Sgpl1	-28041	Tbata	3762
peak_E14_8738	chr13	97406518	97407329	0.488183	14032	N/A	Gm2373	-28046	Gm8756	52154
peak_E14_8739	chr15	37672154	37673144	2.47484	17143	Ncald	Gm15942	-28054	Gm15940	92752
peak_E14_8740	chr4	66515616	66516395	0.619136	34449	N/A	Gm25480	-28055	Gm11484	162157
peak_E14_8741	chr12	84541314	84542077	0.13718	11216	N/A	Vsx2	-28066	Abcd4	75771
peak_E14_8742	chr4	138651745	138652415	0.271915	36348	N/A	Vwa5b1	-28068	Ubxn10	85087
peak_E14_8743	chr2	25428120	25429406	0.199549	26367	Abca2	Clic3	-28074	Abca2	61
peak_E14_8744	chr4	32864068	32865130	1.63807	33701	Ankrd6	Gm11941	-28086	Lyrm2	64321
peak_E14_8745	chr4	47425158	47425930	0.612759	34050	N/A	Gm12430	-28087	Alg2	45226
peak_E14_8746	chr2	28066978	28067801	0.209546	26479	N/A	F730016J06Rik	-28087	Fcnb	17496
peak_E14_8747	chr6	55808360	55809252	0.74701	42017	N/A	Ccdc129	-28088	Adcyap1r1	356779
peak_E14_8748	chr11	50573526	50574448	0.631024	7022	N/A	Adamts2	-28096	Gm12198	28461
peak_E14_8749	chr6	84134598	84135603	0.4688	42362	Dysf	Gm15475	-28098	Dysf	126511
peak_E14_8750	chr9	110304648	110305855	0.243492	52737	Elp6	Scap	-28104	Elp6	60
peak_E14_8751	chr4	12784304	12784895	0.26781	33408	N/A	n-R5s182	-28106	Gm26250	482451
peak_E14_8752	chr15	91600984	91601757	1.58359	18519	4933438A12Rik	Slc2a13	-28109	4933438A12Rik	3788
peak_E14_8753	chr5	110230496	110231607	0.14607	38995	Ankle2	Gm26718	-28111	Ankle2	48
peak_E14_8754	chr13	59556434	59557933	0.123008	13429	Agtpbp1	Naa35	-28111	Agtpbp1	106
peak_E14_8755	chr5	73675465	73676209	1.57615	38261	Spata18	Sgcb	-28124	Spata18	24458
peak_E14_8756	chr7	96369810	96370373	0.300845	45699	Tenm4	Gm15412	-28127	mmu-mir-6394	64425
peak_E14_8757	chr6	40236876	40237897	0.295183	41608	Tmem178b	Gm26807	-28127	Gm26638	118608
peak_E14_8758	chr19	53616900	53617499	0.409613	25724	Smc3	Nutf2-ps1	-28132	Smc3	16802
peak_E14_8759	chr7	99294944	99295760	0.28378	45824	Map6	Gm26705	-28134	Map6	27906
peak_E14_8760	chr13	56324352	56325038	0.630009	13306	N/A	Cxcl14	-28144	Gm24716	17833
peak_E14_8761	chr11	8692272	8693088	0.327919	6314	N/A	Tns3	-28145	Gm11990	114168
peak_E14_8762	chr17	13561695	13562938	0.770256	21225	Tcte2	Gm26375	-28147	Smok4a	40861
peak_E14_8763	chr1	185284736	185285607	0.32906	3325	Iars2,Rab3gap2	Mir194-1	-28147	Snora36b	42265
peak_E14_8764	chr1	163251732	163252679	0.266864	2755	Prrx1	Gm20471	-28150	Gm26523	51415
peak_E14_8765	chr6	56732589	56733126	0.774361	42042	Avl9	Lsm5	-28165	Avl9	17931
peak_E14_8766	chr4	140103185	140104233	0.737313	36426	Igsf21	Gm13027	-28167	Igsf21	143075
peak_E14_8767	chr16	56175811	56176522	0.738028	20051	Senp7	Impg2	-28171	Senp7	100758
peak_E14_8768	chr2	180207718	180208276	0.2651	30447	Lama5	mmu-mir-7005	-28174	Lama5	17862
peak_E14_8769	chr11	103938162	103938950	0.487249	8804	Nsf	Arf2	-28182	Nsf	15500
peak_E14_8770	chr2	25607694	25608870	0.271834	26373	Gm13520,Rabl6	Gm996	-28183	Rabl6	239
peak_E14_8771	chr15	66313841	66314996	2.41889	17597	N/A	Kcnq3	-28194	RP24-108J19.1	27502
peak_E14_8772	chr17	48031328	48032207	0.234129	22013	N/A	Gm14871	-28195	1700122O11Rik	6526
peak_E14_8773	chr11	65816033	65816954	1.1129	7445	Zkscan6	Map2k4	-28196	Zkscan6	9319
peak_E14_8774	chr5	136163874	136164676	0.568124	40415	Orai2	Lrwd1	-28201	Orai2	6381
peak_E14_8775	chr9	97974898	97975539	0.153772	52357	Clstn2	4921534H16Rik	-28201	Clstn2	57963
peak_E14_8776	chr4	62755249	62756238	2.82646	34352	N/A	Gm11211	-28206	Gm11210	49763
peak_E14_8777	chr2	152371878	152372605	0.342182	29296	Gm14164,Nrsn2	Trib3	-28209	Nrsn2	4397
peak_E14_8778	chr19	58822167	58823182	0.565391	25878	Hspa12a	1700019N19Rik	-28213	Gm17150	32480
peak_E14_8779	chr8	126538252	126539244	0.230335	50061	N/A	Gm26759	-28221	Irf2bp2	55238
peak_E14_8780	chr8	94008690	94009254	0.173213	48966	Amfr	Ogfod1	-28225	Amfr	3691
peak_E14_8781	chr2	116849959	116850987	1.13243	28513	Gm13990	Tmco5	-28234	Gm13990	26695
peak_E14_8782	chr7	16146465	16147614	1.19417	44084	Slc8a2	Meis3	-28235	Slc8a2	16740
peak_E14_8783	chr13	81629226	81629901	0.248035	13744	Gpr98	Lysmd3	-28242	Gpr98	3591
peak_E14_8784	chr17	87359959	87360632	0.749685	22797	Ttc7	Gm15978	-28243	0610012D04Rik	4167
peak_E14_8785	chr5	100084813	100085660	1.35023	38780	5830403M04Rik,Tmem150c	Gm26363	-28245	5830403M04Rik	7275
peak_E14_8786	chr12	78136971	78137625	0.417039	11033	N/A	Gm24994	-28247	Gm25225	615490
peak_E14_8787	chrX	7276440	7277052	0.502677	53206	Clcn5	Mir532	-28249	Clcn5	42487
peak_E14_8788	chr14	33475034	33475795	0.217963	15103	N/A	Mapk8	-28256	Arhgap22	258592
peak_E14_8789	chr11	76945033	76946621	0.551912	7833	Blmh	Gm22611	-28258	Blmh	324
peak_E14_8790	chr8	123442579	123443662	0.327711	49899	Def8,Gm20388	Gm25428	-28263	Def8	135
peak_E14_8791	chr18	52587299	52587996	0.18434	23708	N/A	Zfp474	-28267	Srfbp1	121955
peak_E14_8792	chr15	102750080	102750811	0.140178	18880	N/A	Calcoco1	-28267	Rpl39-ps	115464
peak_E14_8793	chr11	120179278	120179952	0.288334	9523	N/A	Slc38a10	-28269	2810410L24Rik	9136
peak_E14_8794	chr8	7493061	7493664	0.285382	47257	N/A	DAOA-AS1_1	-28273	Gm17215	112348
peak_E14_8795	chr11	50915426	50916423	0.167909	7029	Zfp2	Zfp454	-28273	Zfp2	218
peak_E14_8796	chr4	36696546	36697192	1.87206	33795	Lingo2	Mir873	-28283	Gm12370	252800
peak_E14_8797	chr11	104157536	104158538	0.147476	8819	Crhr1	Sppl2c	-28289	Crhr1	25183
peak_E14_8798	chr10	100617188	100617912	1.1724	5637	1700017N19Rik	4930430F08Rik	-28291	1700017N19Rik	25165
peak_E14_8799	chr3	21020839	21021448	0.800097	30724	N/A	Gm7488	-28301	Hltf	963333
peak_E14_8800	chr17	53566644	53568860	0.747367	22146	Kat2b	Pp2d1	-28301	Kat2b	782
peak_E14_8801	chr15	82822246	82822847	0.169396	18103	Tcf20	Cyp2d26	-28301	Tcf20	89588
peak_E14_8802	chr4	55087970	55088549	0.259093	34208	N/A	Gm12515	-28303	Zfp462	140284
peak_E14_8803	chr15	91077858	91078660	0.624509	18501	N/A	Kif21a	-28311	Abcd2	113548
peak_E14_8804	chr3	108508869	108509587	0.593607	32324	5330417C22Rik	1700013F07Rik	-28312	Gm23336	11111
peak_E14_8805	chr11	60959662	60960707	0.54798	7306	N/A	Gm16516	-28317	Map2k3	28152
peak_E14_8806	chrX	11821618	11822713	4.62437	53296	N/A	Gm26314	-28318	Gm14491	91124
peak_E14_8807	chr7	141145647	141146605	1.42783	47032	Ptdss2	Ano9	-28320	Ptdss2	23745
peak_E14_8808	chr5	111552600	111553599	0.275005	39098	N/A	C130026L21Rik	-28322	Mn1	135658
peak_E14_8809	chr19	6306102	6307209	0.299161	24787	Cdc42bpg	Men1	-28323	Cdc42bpg	200
peak_E14_8810	chr15	82987012	82988264	0.35588	18127	AW121686	Mir3080	-28342	AW121686	4769
peak_E14_8811	chr10	111097211	111097777	0.219646	5763	N/A	Gm5428	-28356	Gm22101	31715
peak_E14_8812	chr19	53500239	53501251	0.348605	25720	N/A	Dusp5	-28363	4833407H14Rik	40115
peak_E14_8813	chr6	110709558	110710389	0.741637	43082	Grm7	Gm20386	-28376	Grm7	64392
peak_E14_8814	chr8	107576639	107577273	0.204922	49233	N/A	Gm25850	-28380	Psmd7	11526
peak_E14_8815	chr2	33915993	33916662	0.320182	26817	N/A	Mvb12b	-28381	Gm13403	25786
peak_E14_8816	chr15	102115566	102116364	0.184271	18845	Tenc1	Igfbp6	-28396	Tenc1	12978
peak_E14_8817	chr5	111036408	111038081	0.968248	39045	Ttc28	Gm15988	-28398	Mir701	33101
peak_E14_8818	chr13	51616411	51617254	0.152043	13067	N/A	Cks2	-28399	Gm15440	84209
peak_E14_8819	chr2	154435843	154437170	1.22529	29387	Cbfa2t2	Snta1	-28407	Cbfa2t2	26
peak_E14_8820	chr19	24387036	24388152	0.330513	25139	Pip5k1b	4930418C01Rik	-28414	Fam122a	89762
peak_E14_8821	chr11	98765141	98769049	1.36704	8534	Thra	Msl1	-28420	Nr1d1	8238
peak_E14_8822	chr8	120696153	120696946	0.339911	49756	Gm20388	Emc8	-28428	Gm24239	21205
peak_E14_8823	chr15	38517995	38519967	0.874965	17163	Azin1	mmu-mir-6951	-28434	Azin1	285
peak_E14_8824	chr5	36272768	36273500	0.429745	37616	Sorcs2	mmu-mir-7689	-28435	Psapl1	69114
peak_E14_8825	chr2	131233504	131234622	0.563696	28829	Mavs	Pank2	-28436	Mavs	1
peak_E14_8826	chr2	75406588	75408644	3.15314	27777	N/A	Gm13658	-28440	Gm13660	57172
peak_E14_8827	chr9	63573980	63574432	0.155778	51766	Iqch	Aagab	-28448	Iqch	28287
peak_E14_8828	chr11	60248662	60249462	0.237369	7286	Tom1l2	Srebf1	-28458	Gm12265	8253
peak_E14_8829	chr2	29897928	29898561	0.224893	26612	Odf2	2600006K01Rik	-28459	Odf2	8450
peak_E14_8830	chr9	106400522	106401461	0.73202	52612	N/A	Rpl29	-28462	Dusp7	32360
peak_E14_8831	chr12	108583737	108584423	0.488356	11925	Evl	Gm16596	-28466	Evl	29361
peak_E14_8832	chr16	32515769	32516935	0.163884	19569	Zdhhc19	Slc51a	-28473	Zdhhc19	16742
peak_E14_8833	chr2	97300501	97301126	0.31241	28159	Lrrc4c	Gm23317	-28474	Gm22313	62996
peak_E14_8834	chr3	97325881	97326623	0.30736	32019	N/A	Gm17608	-28474	Olfr1402	84927
peak_E14_8835	chr5	113678471	113679331	1.62278	39295	N/A	Cmklr1	-28475	Gm15736	33939
peak_E14_8836	chr2	166682862	166684382	0.279513	29940	Prex1	Gm23152	-28480	Gm25265	1549
peak_E14_8837	chr6	55202946	55204143	0.535435	41981	Fam188b	Inmt	-28501	Fam188b	162
peak_E14_8838	chr13	46640495	46641538	1.01751	12946	Cap2	C78339	-28505	Nup153	86924
peak_E14_8839	chr5	143357311	143358229	0.238141	40739	Grid2ip	Zdhhc4	-28514	Grid2ip	433
peak_E14_8840	chr3	66952610	66953141	0.186311	31479	N/A	Rsrc1	-28514	Shox2	28443
peak_E14_8841	chr2	170376315	170377014	0.258781	30142	1700040N02Rik,Bcas1	Gm14259	-28516	1700040N02Rik	20304
peak_E14_8842	chr18	34982583	34983187	0.194556	23361	N/A	Hspa9	-28528	Egr1	123063
peak_E14_8843	chr2	71690307	71691468	1.53634	27630	N/A	Gm1631	-28529	Gm17250	59275
peak_E14_8844	chr12	91412539	91413343	0.472213	11392	Tshr	Cep128	-28532	Tshr	11949
peak_E14_8845	chr2	38394497	38396417	2.29345	26958	N/A	Gm13589	-28544	Lhx2	56177
peak_E14_8846	chr2	129139449	129140856	1.48492	28774	N/A	Gm14026	-28547	Chchd5	10453
peak_E14_8847	chr15	74487157	74488137	0.2306	17812	N/A	Bai1	-28548	Mroh4	148614
peak_E14_8848	chr8	13676683	13677986	0.29011	47463	Rasa3	4932443I19Rik	-28554	Rasa3	269
peak_E14_8849	chr7	109536226	109537158	0.446511	45982	St5	Trim66	-28558	Gm24888	15413
peak_E14_8850	chr2	26168634	26169524	0.442441	26390	N/A	C330006A16Rik	-28558	Gm13553	22599
peak_E14_8851	chr8	115081094	115081876	0.226611	49478	Wwox	Gm22556	-28572	Gm23677	509788
peak_E14_8852	chr4	59231117	59231834	0.300349	34303	N/A	Gm12596	-28575	Ugcg	42219
peak_E14_8853	chr8	45438629	45439610	0.703851	48023	N/A	Tlr3	-28580	Gm23604	142628
peak_E14_8854	chr2	39189898	39191279	0.38345	26985	Scai	Gm16523	-28599	Scai	142
peak_E14_8855	chrX	161514840	161515345	0.337858	54016	N/A	Prkaca-ps1	-28607	Gm15262	227637
peak_E14_8856	chr13	54883559	54885691	2.55459	13236	N/A	5330429C05Rik	-28609	4930526F13Rik	45631
peak_E14_8857	chr1	112439018	112439584	0.167574	1742	N/A	Gm22331	-28609	Gm24937	1278746
peak_E14_8858	chrX	130542061	130542741	0.624451	53804	N/A	Gm14987	-28612	Gm7781	17765
peak_E14_8859	chr16	55807367	55808163	1.85753	20043	N/A	Gm26369	-28621	Nfkbiz	31134
peak_E14_8860	chr11	99417612	99418365	0.912912	8580	A830036E02Rik,Krt12	Krt10	-28624	A830036E02Rik	746
peak_E14_8861	chr4	130915340	130916162	0.175576	35985	Laptm5	Matn1	-28633	Laptm5	2627
peak_E14_8862	chr9	83805322	83806770	0.308386	52164	Elovl4	Ttk	-28642	Elovl4	206
peak_E14_8863	chr6	124463608	124465325	0.336278	43427	Clstn3	C1rl	-28646	Clstn3	328
peak_E14_8864	chr10	87492203	87494092	0.621891	5329	Ascl1	Pah	-28647	Ascl1	513
peak_E14_8865	chr11	84553581	84554792	2.7215	8084	N/A	Lhx1	-28651	1500016L03Rik	28527
peak_E14_8866	chr8	26268642	26269483	0.351545	47676	N/A	Gm22227	-28654	Thap1	110851
peak_E14_8867	chr9	115338640	115339521	3.54708	52882	N/A	Stt3b	-28659	Gm22243	72273
peak_E14_8868	chr2	72516091	72517012	1.27873	27662	N/A	Gm13636	-28660	Cdca7	40393
peak_E14_8869	chr9	102687817	102688448	0.797341	52495	N/A	Amotl2	-28669	Anapc13	61837
peak_E14_8870	chr12	107812422	107813002	0.141976	11871	N/A	Gm15208	-28671	Bcl11b	190890
peak_E14_8871	chr5	30606197	30607198	0.486015	37451	Kcnk3	Gm9899	-28672	Kcnk3	18528
peak_E14_8872	chr4	136176913	136178468	0.648366	36227	E2f2	Asap3	-28674	E2f2	5297
peak_E14_8873	chr4	129790976	129792113	1.084	35926	N/A	Ptp4a2	-28676	Tmem234	190854
peak_E14_8874	chr17	78206067	78207186	0.512408	22531	Crim1	Gm5229	-28679	Crim1	6379
peak_E14_8875	chr9	72559977	72561136	1.4617	52009	Rfx7	4930509E16Rik	-28698	RP23-296I6.5	8829
peak_E14_8876	chr12	91877510	91878211	0.147211	11415	N/A	Sel1l	-28703	Rpl31-ps1	13413
peak_E14_8877	chr1	119957697	119958475	0.332842	1819	Gm101	Gm17973	-28708	Gm101	39104
peak_E14_8878	chr9	102805762	102806753	0.574766	52504	N/A	Ryk	-28714	Gm5627	66610
peak_E14_8879	chr4	81960393	81961795	3.52449	34639	N/A	Gm12914	-28720	n-R5s187	42582
peak_E14_8880	chr13	92559252	92559938	0.295402	13895	N/A	Zfyve16	-28727	Spz1	16637
peak_E14_8881	chr9	103442924	103443787	0.125188	52524	5830418P13Rik,Bfsp2	Gm16252	-28728	5830418P13Rik	19778
peak_E14_8882	chr2	135619835	135620515	0.389458	28931	N/A	Gm14074	-28731	Gm14211	72979
peak_E14_8883	chr4	138134138	138134790	0.529232	36317	Eif4g3	mmu-mir-6399	-28744	1700095J12Rik	4054
peak_E14_8884	chr4	57142551	57144093	0.213685	34267	Epb4.1l4b	Gm12530	-28748	Epb4.1l4b	115
peak_E14_8885	chr5	115529107	115532314	2.41854	39403	Pxn	Rplp0	-28756	Gm13840	15448
peak_E14_8886	chr9	37656829	37657540	0.255633	50782	Tbrg1	Gm8343	-28756	Tbrg1	128
peak_E14_8887	chr5	122166419	122167223	0.486488	39737	Ppp1cc	Ccdc63	-28759	Ppp1cc	8544
peak_E14_8888	chr4	100596326	100597304	1.0219	35073	N/A	Gm12699	-28767	Gm12700	15538
peak_E14_8889	chr18	56509052	56509674	0.142161	23876	N/A	mmu-mir-1258	-28775	Aldh7a1	63588
peak_E14_8890	chr13	75876097	75876639	0.274613	13648	Rhobtb3	Gm24163	-28778	Glrx	36501
peak_E14_8891	chr5	124165377	124166981	1.35382	39837	Pitpnm2	Gm16338	-28780	Arl6ip4	50081
peak_E14_8892	chr12	86107436	86108221	0.477021	11270	Ift43	Tgfb3	-28787	Ift43	25268
peak_E14_8893	chr10	37167342	37168105	0.62723	4141	N/A	Marcks	-28803	5930403N24Rik	28166
peak_E14_8894	chr13	18060053	18060812	0.346368	12340	N/A	Vdac3-ps1	-28803	Gm18859	239487
peak_E14_8895	chr4	126067403	126068221	0.528839	35783	Oscp1	Lsm10	-28810	Rpl28-ps3	2468
peak_E14_8896	chr12	33175682	33177113	0.361738	10314	Atxn7l1	F730043M19Rik	-28811	Atxn7l1	28635
peak_E14_8897	chr6	54594753	54595871	0.221595	41945	Fkbp14,Plekha8	Scrn1	-28823	Plekha8	202
peak_E14_8898	chr11	113648978	113650428	1.2147	9077	Cog1	Gm11693	-28826	Cog1	535
peak_E14_8899	chr12	33028371	33029303	0.153138	10293	N/A	Gm24922	-28827	Cdhr3	64038
peak_E14_8900	chr16	31002006	31002689	1.20129	19528	Xxylt1	Gm15742	-28829	Xxylt1	79085
peak_E14_8901	chr1	133216873	133217643	0.617763	2128	N/A	Plekha6	-28838	Ppp1r15b	86116
peak_E14_8902	chr7	36205153	36205748	0.220407	44472	N/A	Gm9211	-28841	Gm10166	87177
peak_E14_8903	chr5	113858898	113859793	0.176799	39304	Coro1c	Selplg	-28844	Gm17122	16745
peak_E14_8904	chr18	73988687	73989429	0.330801	24320	Mapk4	D730045A05Rik	-28848	Mapk4	75871
peak_E14_8905	chr12	99935149	99936150	2.35771	11591	Tdp1	Kcnk13	-28849	Gm23291	47203
peak_E14_8906	chr4	140843358	140844327	0.352744	36491	Padi1	4930515B02Rik	-28850	Padi1	1936
peak_E14_8907	chrX	7473765	7474227	0.322603	53212	N/A	2010204K13Rik	-28853	Gm14381	40205
peak_E14_8908	chr9	107260189	107261345	0.725978	52635	Mapkapk3	Dock3	-28858	Mapkapk3	29110
peak_E14_8909	chr10	116645310	116646141	0.241128	5847	N/A	Gm26579	-28865	5330438D12Rik	64445
peak_E14_8910	chr5	120167730	120168525	0.320216	39631	Rbm19	Gm10390	-28866	Rbm19	51618
peak_E14_8911	chr5	72671257	72671980	0.235593	38234	N/A	Cnga1	-28866	Nipal1	23823
peak_E14_8912	chr7	80203572	80204413	0.75206	45383	Sema4b	Gdpgp1	-28874	Sema4b	17152
peak_E14_8913	chr15	102073476	102074748	0.311511	18844	Eif4b	Tenc1	-28875	Eif4b	340
peak_E14_8914	chr4	141751985	141752603	0.145136	36525	Agmat	Ddi2	-28875	Agmat	5623
peak_E14_8915	chr11	116814093	116815241	0.286547	9261	Mxra7	Mettl23	-28887	Mxra7	13379
peak_E14_8916	chr4	45654172	45655227	0.755681	33964	N/A	Gm829	-28889	Gm12408	14764
peak_E14_8917	chr2	174375296	174375911	0.290202	30292	N/A	Gm20721	-28891	Ctsz	63436
peak_E14_8918	chr4	10873914	10875156	0.638922	33351	2610301B20Rik	Mir3471-1	-28905	2610301B20Rik	38
peak_E14_8919	chr2	72177292	72178112	0.444263	27653	Rapgef4	Gm13634	-28906	BB114351	54600
peak_E14_8920	chr6	51592060	51593387	1.05587	41818	N/A	Gm22914	-28908	Snx10	68823
peak_E14_8921	chr10	70067803	70068604	0.575527	4782	N/A	Ccdc6	-28917	Gm7097	216750
peak_E14_8922	chr7	81541830	81542892	1.35292	45424	Fsd2	Whamm	-28930	Mir1839	12507
peak_E14_8923	chr18	37883364	37883818	0.263601	23448	Diap1	mmu-mir-6979	-28931	Diap1	51885
peak_E14_8924	chr14	30922138	30922971	0.177986	15047	Itih3	Nek4	-28931	Itih3	1206
peak_E14_8925	chr17	28036775	28037962	2.75257	21497	Anks1	Gm15598	-28936	4930526A20Rik	39309
peak_E14_8926	chr6	127417437	127418352	0.406638	43510	N/A	Parp11	-28945	Gm4968	184139
peak_E14_8927	chr18	54951642	54953330	3.65223	23798	Zfp608	Gm26742	-28948	Zfp608	37694
peak_E14_8928	chr2	58711353	58712028	0.313782	27355	Gm13558,Upp2	Gm13559	-28948	Gm13558	5922
peak_E14_8929	chr2	170222781	170223232	0.158753	30136	N/A	Gm17619	-28953	Bcas1	204839
peak_E14_8930	chrX	162084884	162085667	0.548142	54043	Nhs	Gm23794	-28962	Gm26317	15819
peak_E14_8931	chr14	79897073	79897650	0.486176	16059	Gm6999	Gm10845	-28963	Gm6999	60650
peak_E14_8932	chr14	31669435	31670257	0.156609	15068	N/A	Hacl1	-28968	Btd	28790
peak_E14_8933	chr17	80698925	80699391	0.129281	22583	Map4k3	Gm9959	-28972	Map4k3	28935
peak_E14_8934	chr1	133321181	133321884	0.529762	2132	GOLT1A,Golt1a,Kiss1	Ren1	-28977	Kiss1	11706
peak_E14_8935	chr10	20119341	20120523	0.221987	3961	Map3k5	Map7	-28987	mmu-mir-6413	177756
peak_E14_8936	chr7	142334878	142335686	0.21553	47081	Ifitm10	Gm5054	-28988	Krtap5-4	31781
peak_E14_8937	chr10	57572162	57572625	0.191085	4483	N/A	Rpl48-ps1	-28999	Hsf2	86009
peak_E14_8938	chr13	97253213	97255148	1.14034	14024	N/A	C430039J16Rik	-29001	Enc1	13076
peak_E14_8939	chr2	26236678	26237904	0.358982	26395	Qsox2	Lhx3	-29002	Qsox2	234
peak_E14_8940	chr4	53750263	53751139	0.71831	34161	Fktn	Tal2	-29003	Fktn	36704
peak_E14_8941	chr12	106429630	106430660	0.159722	11813	N/A	Gm3191	-29004	1700121N20Rik	17521
peak_E14_8942	chr3	68576268	68577162	1.70782	31527	Schip1	Gm22073	-29007	Gm10292	243519
peak_E14_8943	chr4	155012536	155013536	0.518531	36985	Plch2	Gm10564	-29009	Plch2	30118
peak_E14_8944	chr4	106261908	106262610	0.190901	35242	Gm12724	Gm12730	-29009	Gm12731	5229
peak_E14_8945	chr3	137581170	137582094	1.08949	32785	N/A	Gm4861	-29010	mmu-mir-6380	201983
peak_E14_8946	chr15	12024452	12025688	2.71848	16732	N/A	Sub1	-29012	Gm24074	59741
peak_E14_8947	chr16	94299160	94299636	0.214354	20741	Hlcs	Ripply3	-29021	Hlcs	14165
peak_E14_8948	chr10	84582001	84582720	0.159987	5226	Tcp11l2	C330046G13Rik	-29022	Tcp11l2	5735
peak_E14_8949	chr10	83186750	83187555	0.299553	5184	Chst11	Gm23122	-29025	Slc41a2	150730
peak_E14_8950	chr1	119082222	119083068	0.455101	1790	N/A	Gli2	-29026	Gm26831	24177
peak_E14_8951	chr17	46860088	46860795	0.724652	21971	N/A	Gltscr1l	-29028	A330017A19Rik	29964
peak_E14_8952	chr5	17544965	17545532	0.194809	37187	N/A	Sema3c	-29032	Speer4f	69151
peak_E14_8953	chr7	25034583	25035361	0.526187	44199	Grik5	Atp1a3	-29035	Grik5	37397
peak_E14_8954	chr1	57405923	57407165	0.853726	788	9430016H08Rik,Tyw5	4930558J18Rik	-29040	9430016H08Rik	217
peak_E14_8955	chr17	56505010	56506043	1.67964	22193	N/A	Ptprs	-29043	Znrf4	6957
peak_E14_8956	chr1	82319762	82321160	2.67948	1283	Rhbdd1	Irs1	-29045	Rhbdd1	4010
peak_E14_8957	chr11	33607592	33608422	0.621938	6646	D130052B06Rik	Gabrp	-29050	D130052B06Rik	8706
peak_E14_8958	chr12	32982432	32983252	0.558784	10289	N/A	4933406C10Rik	-29053	Gm24922	17168
peak_E14_8959	chr16	36100222	36100926	0.346391	19711	N/A	Fam162a	-29059	Ccdc58	28915
peak_E14_8960	chr18	80118629	80119429	0.38586	24487	Pard6g	Gm21886	-29067	Adnp2	32453
peak_E14_8961	chr4	44557580	44558875	0.556963	33928	Pax5	Gm19980	-29068	Mir5120	49341
peak_E14_8962	chr7	89432956	89433625	0.120818	45567	N/A	Tmem135	-29068	Fzd4	28925
peak_E14_8963	chr5	99840787	99841545	0.264304	38770	N/A	Gm26252	-29081	Gm22838	87215
peak_E14_8964	chr11	89115889	89116582	0.312226	8244	N/A	Gm22534	-29084	Gm11497	10471
peak_E14_8965	chr18	52586357	52587283	1.31156	23707	N/A	Zfp474	-29094	Srfbp1	121128
peak_E14_8966	chr17	36315108	36316066	0.186796	21849	N/A	H2-M10.2	-29097	H2-M10.1	10568
peak_E14_8967	chr7	28953393	28954111	0.257824	44292	Actn4	Map4k1	-29101	Actn4	8588
peak_E14_8968	chr8	123977976	123978758	0.33109	49921	Abcb10,Gm20388	Nup133	-29102	Abcb10	4755
peak_E14_8969	chr3	107546598	107547652	0.928236	32275	N/A	Slc6a17	-29107	Ubl4b	7948
peak_E14_8970	chr12	69760755	69761595	0.710735	10809	Cdkl1	4930512B01Rik	-29112	Mir681	2769
peak_E14_8971	chr11	73047386	73048521	0.657948	7702	1200014J11Rik	4732414G09Rik	-29112	1200014J11Rik	171
peak_E14_8972	chr18	23803384	23804826	0.744346	23133	Mapre2	mmu-mir-6360	-29116	Gm23207	13266
peak_E14_8973	chr4	138652711	138653550	2.21242	36349	N/A	Vwa5b1	-29118	Ubxn10	84037
peak_E14_8974	chr4	134943500	134944785	1.41123	36185	N/A	Tmem50a	-29118	Syf2	13245
peak_E14_8975	chr1	176961452	176962213	0.403433	3032	Sdccag8	Gm15423	-29121	Gm25993	81999
peak_E14_8976	chr3	51631625	51632474	1.45848	31196	N/A	Mgst2	-29129	5031434O11Rik	72293
peak_E14_8977	chr3	66325312	66326627	5.08056	31474	N/A	Veph1	-29132	Ptx3	106060
peak_E14_8978	chr11	32155436	32156308	0.191662	6600	N/A	Gm12109	-29132	Il9r	44350
peak_E14_8979	chr2	180551702	180552631	0.525403	30469	N/A	Mrgbp	-29137	Ntsr1	52191
peak_E14_8980	chr2	75220602	75221389	0.352617	27765	N/A	Rps6-ps4	-29141	Gm13653	28719
peak_E14_8981	chr14	68195826	68196622	0.279398	15761	N/A	Gm22319	-29150	Nefl	112362
peak_E14_8982	chr15	55142225	55143260	0.571191	17351	Deptor	Gm9920	-29160	Deptor	30426
peak_E14_8983	chr11	36051236	36051760	0.142933	6752	Tenm2	Gm12126	-29165	Gm12125	55445
peak_E14_8984	chr15	84987257	84988689	0.466839	18275	5031439G07Rik	Upk3a	-29167	5031439G07Rik	27
peak_E14_8985	chr16	32156533	32157494	1.30742	19565	Nrros	Bex6	-29178	Nrros	8572
peak_E14_8986	chr2	35789425	35790595	3.33035	26897	Ttll11	9030204H09Rik	-29179	Ttll11	189614
peak_E14_8987	chrX	9243046	9244092	1.55614	53242	Lancl3	Xk	-29186	Gm14862	13330
peak_E14_8988	chr2	28352873	28353602	0.370524	26505	N/A	Gm13373	-29187	1700007K13Rik	113095
peak_E14_8989	chr4	41609380	41610993	0.552938	33857	Dnaic1	Gm12406	-29191	Enho	30138
peak_E14_8990	chr16	91073442	91074050	0.312848	20610	4932438H23Rik	Paxbp1	-29203	4932438H23Rik	21376
peak_E14_8991	chr12	109772100	109772782	0.977518	11964	N/A	Gm24321	-29204	Mir3072	24564
peak_E14_8992	chr4	67547902	67548371	0.417512	34457	N/A	Hmgb1-rs18	-29204	Gm11403	382658
peak_E14_8993	chr3	137641978	137642650	0.237092	32788	N/A	Gm21962	-29209	Ddit4l	18643
peak_E14_8994	chr2	113949428	113950127	0.261122	28441	N/A	Gm21596	-29215	Gjd2	63842
peak_E14_8995	chr4	118134295	118135426	0.516283	35476	St3gal3	Gm23382	-29217	St3gal3	54
peak_E14_8996	chr18	60773963	60775298	0.487525	23966	Rps14	Cd74	-29217	Rps14	121
peak_E14_8997	chr7	122101497	122102247	0.216256	46368	Ndufab1	Gm16326	-29219	Ndufab1	14
peak_E14_8998	chr12	112540028	112540745	0.367042	12085	N/A	Tmem179	-29226	A530016L24Rik	50939
peak_E14_8999	chr10	75979308	75980081	0.590528	4916	Gm5134	mmu-mir-6409	-29231	Gm16219	9797
peak_E14_9000	chr4	45818336	45820503	2.10648	33983	Igfbpl1	1300002K09Rik	-29244	Igfbpl1	7504
peak_E14_9001	chr10	121504927	121506068	0.454283	5963	N/A	Rassf3	-29247	Tbk1	81297
peak_E14_9002	chr12	51347854	51348806	0.401668	10603	G2e3	Scfd1	-29249	G2e3	270
peak_E14_9003	chr3	138712488	138713401	0.764179	32811	N/A	Tspan5	-29250	Gm16060	116218
peak_E14_9004	chr15	10148055	10148734	0.240067	16710	N/A	Prlr	-29251	Gm26350	96569
peak_E14_9005	chr3	104671082	104672128	2.88972	32195	N/A	Gm24223	-29264	Slc16a1	32938
peak_E14_9006	chr9	50723047	50723936	0.344869	51275	Dixdc1	Cryab	-29266	Dixdc1	16026
peak_E14_9007	chr4	131209613	131210399	0.196066	36015	N/A	Gm25261	-29270	Gm12973	235217
peak_E14_9008	chr5	22745657	22747060	0.560987	37283	6030443J06Rik	Gm21846	-29271	Gm6564	185676
peak_E14_9009	chr11	97568493	97569979	0.743862	8476	Gm11612,Srcin1	2410003L11Rik	-29274	Gm11612	2526
peak_E14_9010	chr13	64526710	64527423	0.44628	13501	N/A	1190003K10Rik	-29274	Gm4810	17344
peak_E14_9011	chr11	50460143	50460660	0.180615	7018	N/A	Rufy1	-29276	Gm12197	13825
peak_E14_9012	chr3	153972919	153974900	0.657025	33100	Slc44a5	Acadm	-29277	Slc44a5	474
peak_E14_9013	chr1	90998213	90999679	0.383934	1520	Lrrfip1	Rab17	-29285	Lrrfip1	220
peak_E14_9014	chr18	78503907	78504428	0.131956	24446	N/A	Gm26430	-29290	Gm6133	154414
peak_E14_9015	chr12	111937000	111937702	0.122074	12037	N/A	Ppp1r13b	-29296	2010107E04Rik	29626
peak_E14_9016	chr1	58616989	58617632	0.180027	818	N/A	Gm10068	-29297	Ndufb3	30927
peak_E14_9017	chr5	45424131	45424771	0.519027	37839	N/A	Clrn2	-29299	Qdpr	25784
peak_E14_9018	chr7	63556292	63556940	0.154706	44927	Otud7a	Gm22228	-29305	Gm5898	14138
peak_E14_9019	chr3	82135264	82135994	0.229782	31706	Gucy1a3	mmu-mir-7010	-29320	Gucy1a3	10248
peak_E14_9020	chr16	22264885	22266463	0.453533	19318	Tra2b	Gm15776	-29326	Tra2b	331
peak_E14_9021	chr3	144749431	144749911	0.179497	32914	Clca1	Sh3glb1	-29348	Clca1	11306
peak_E14_9022	chr4	153188205	153189446	1.12611	36891	N/A	Gm13174	-29350	Ajap1	293986
peak_E14_9023	chr11	95384085	95385370	1.55614	8388	Slc35b1	Spop	-29352	Slc35b1	36
peak_E14_9024	chr7	99350866	99353522	0.557089	45828	Serpinh1	Gdpd5	-29354	Serpinh1	1036
peak_E14_9025	chr10	8853183	8853819	0.473896	3753	Sash1	Gm25410	-29354	Sash1	32569
peak_E14_9026	chr15	66861587	66862340	0.265919	17626	N/A	Wisp1	-29356	Ndrg1	107677
peak_E14_9027	chr12	102439317	102440221	0.130146	11683	Lgmn	Golga5	-29364	Lgmn	44
peak_E14_9028	chr10	92404317	92405172	0.460255	5426	N/A	Gm20757	-29371	Gm26700	242642
peak_E14_9029	chr16	96472418	96473570	2.17499	20794	Igsf5,Pcp4	Itgb2l	-29375	Pcp4	5389
peak_E14_9030	chr17	31920784	31921558	0.307879	21737	N/A	Gm17572	-29377	Hsf2bp	113337
peak_E14_9031	chr5	106640092	106641143	1.35584	38935	RP24-421H18.2,Zfp644	Gm24191	-29381	Gm17304	31520
peak_E14_9032	chr14	67537048	67537886	0.398982	15749	N/A	Gm24981	-29382	Gm20667	137639
peak_E14_9033	chr4	9639577	9640215	0.157658	33344	Asph	Gm25677	-29382	Asph	29448
peak_E14_9034	chr10	93945457	93945993	0.396341	5476	N/A	Gm25962	-29389	Mir331	18138
peak_E14_9035	chr5	36695172	36696634	0.217974	37636	D5Ertd579e	Gm24878	-29391	D5Ertd579e	66
peak_E14_9036	chr2	34257983	34258763	0.415298	26843	Pbx3	C79798	-29397	Pbx3	113665
peak_E14_9037	chr2	141264528	141265123	0.439939	29038	Gm14077,Macrod2	Gm14105	-29399	Gm14077	22166
peak_E14_9038	chr18	26957296	26958187	1.8057	23219	N/A	Gm26106	-29412	Gm23674	462307
peak_E14_9039	chr2	29429322	29430240	0.859998	26568	Med27	Gm24976	-29412	mmu-mir-133c	45513
peak_E14_9040	chr7	141356879	141357407	0.353205	47039	Eps8l2	Deaf1	-29418	B230206H07Rik	7939
peak_E14_9041	chr7	27159654	27160531	0.244299	44235	Egln2	Gm15883	-29418	Cyp2t4	6379
peak_E14_9042	chr12	34904051	34904450	0.484631	10338	N/A	4921508M14Rik	-29422	Gm24429	9227
peak_E14_9043	chr9	114525650	114526291	0.246789	52851	Trim71	Ccr4	-29426	C130032M10Rik	10274
peak_E14_9044	chr5	118274020	118275088	0.90295	39568	N/A	Rnft2	-29438	Gm25076	8106
peak_E14_9045	chr2	126962437	126962924	0.203388	28735	N/A	Sppl2a	-29445	Gm14212	98178
peak_E14_9046	chr4	41304202	41304980	0.374952	33845	Dcaf12	Ubap2	-29447	n-R5s183	1434
peak_E14_9047	chr16	43732058	43733478	0.880534	19852	N/A	Drd3	-29452	Mir568	92114
peak_E14_9048	chr7	18957301	18958837	0.738385	44126	Nova2	Nanos2	-29454	Gm26821	7104
peak_E14_9049	chr11	59838867	59840073	0.177225	7258	Cops3,Nt5m	Flcn	-29454	Nt5m	24
peak_E14_9050	chr15	101339506	101340284	0.170319	18833	N/A	Mir1941	-29456	Krt80	30230
peak_E14_9051	chr15	80257312	80258238	0.485392	18033	N/A	Cacna1i	-29462	Atf4	2592
peak_E14_9052	chr11	117028039	117029861	0.854925	9280	N/A	Gm11731	-29474	Gm11728	11243
peak_E14_9053	chr17	36355397	36355865	0.355938	21850	N/A	H2-M10.1	-29476	H2-M10.3	12786
peak_E14_9054	chr14	54479067	54480015	0.423911	15343	Rem2	Gm24424	-29477	Rem2	3442
peak_E14_9055	chr2	101540739	101541532	0.400769	28185	N/A	Gm20693	-29488	Rag1	108366
peak_E14_9056	chr5	149337730	149338557	1.85749	40879	N/A	BC028471	-29492	Alox5ap	73086
peak_E14_9057	chr17	7896214	7896800	1.18013	21030	E430024P14Rik	Tagap	-29492	E430024P14Rik	49919
peak_E14_9058	chr17	87360716	87362406	4.64473	22798	Ttc7	Gm15978	-29509	0610012D04Rik	2901
peak_E14_9059	chr8	87063454	87064120	0.281139	48679	N/A	RP23-302F9.2	-29519	Rps13-ps1	16099
peak_E14_9060	chr11	64619857	64620461	0.177318	7417	N/A	Gm24275	-29519	Gm12291	139868
peak_E14_9061	chr9	90250841	90251448	0.165787	52233	Tbc1d2b	Gm16200	-29519	Tbc1d2b	19625
peak_E14_9062	chr7	6869286	6869996	0.474058	44054	N/A	Gm22649	-29520	Mir3099	66055
peak_E14_9063	chr15	88570307	88571253	0.868589	18459	N/A	Zdhhc25	-29521	Brd1	163453
peak_E14_9064	chr9	36796726	36797680	0.306553	50746	Ei24	Stt3a	-29524	Ei24	153
peak_E14_9065	chr7	25047232	25048119	0.343381	44202	Grik5	Zfp574	-29529	Grik5	24694
peak_E14_9066	chr2	29468068	29469286	1.66506	26575	Med27	Gm13401	-29534	mmu-mir-133c	6617
peak_E14_9067	chr15	37036255	37037647	1.60115	17117	Gm26766	Zfp706	-29549	Gm26766	29429
peak_E14_9068	chr11	21713319	21713892	0.201578	6445	Wdpcp	Pgam1-ps1	-29549	Wdpcp	141371
peak_E14_9069	chr6	31171381	31173051	1.86123	41331	AB041803	Gm13835	-29553	AB041803	46217
peak_E14_9070	chr8	122744889	122746968	1.55693	49860	Gm20388	Acsf3	-29576	Gm10612	48069
peak_E14_9071	chr3	9727658	9728379	0.159399	30573	Pag1	Gm16337	-29588	Gm24786	101710
peak_E14_9072	chr2	131617931	131618522	0.331459	28837	N/A	4930425F17Rik	-29598	Gm14285	56613
peak_E14_9073	chr7	132183723	132184954	1.49838	46704	Fgfr2	Cpxm2	-29599	Gm15677	30168
peak_E14_9074	chr15	96640818	96643568	0.380487	18682	Slc38a1	Gm22045	-29599	Slc38a1	720
peak_E14_9075	chr9	65231119	65231769	0.28393	51830	Parp16	Rnu5g	-29603	Parp16	16755
peak_E14_9076	chr2	169552031	169552914	1.55959	30100	N/A	1700101G07Rik	-29608	Gm11011	35273
peak_E14_9077	chr15	59618286	59619179	0.281381	17473	N/A	Trib1	-29617	Nsmce2	244535
peak_E14_9078	chr4	85484350	85485065	0.517563	34767	Sh3gl2	Gm12680	-29619	Sh3gl2	279239
peak_E14_9079	chr6	103558674	103559455	0.959288	43000	Chl1	Gm24784	-29639	Chl1	48189
peak_E14_9080	chr3	78812215	78812952	0.941266	31647	N/A	Gm24749	-29640	Gm5277	79868
peak_E14_9081	chr11	35863734	35864563	0.374007	6731	Wwc1	Rars	-29642	Gm12124	71368
peak_E14_9082	chr5	66705799	66706506	1.46123	38155	N/A	Uchl1os	-29655	Uchl1	30055
peak_E14_9083	chr10	127340942	127341944	0.158142	6087	Gli1	Mars	-29657	Gli1	146
peak_E14_9084	chr12	16618539	16620341	5.15485	9868	N/A	Lpin1	-29670	Greb1	181244
peak_E14_9085	chr2	172294492	172294827	0.136211	30227	N/A	Gm14273	-29674	Gm14275	6527
peak_E14_9086	chr2	62603332	62604173	0.676443	27458	Ifih1	Fap	-29677	Ifih1	42459
peak_E14_9087	chr2	165064125	165065002	0.459725	29785	Cd40	Ncoa5	-29696	Cd40	8937
peak_E14_9088	chr6	47424288	47424935	0.340533	41704	N/A	Cul1	-29708	A930035D04Rik	29709
peak_E14_9089	chrX	135958423	135959243	2.13623	53843	N/A	Gm15016	-29713	Bhlhb9	72981
peak_E14_9090	chr12	108208467	108209595	1.12255	11895	Ccdc85c	Setd3	-29717	Ccnk	29294
peak_E14_9091	chr11	20112205	20113496	0.391383	6417	Actr2	Gm12030	-29717	Actr2	63
peak_E14_9092	chr4	82914313	82915439	2.39057	34698	Frem1	Cer1	-29728	Frem1	137463
peak_E14_9093	chr10	75006811	75007852	0.737705	4869	Gnaz,Rtdr1	Rab36	-29734	Rtdr1	25255
peak_E14_9094	chr7	120124589	120125242	0.437748	46325	N/A	Dnah3	-29738	Zp2	20375
peak_E14_9095	chr17	14249395	14250135	0.60425	21250	N/A	Smoc2	-29740	Gm7168	301393
peak_E14_9096	chr4	8910845	8912186	0.839451	33312	N/A	Rps18-ps2	-29743	Chd7	220151
peak_E14_9097	chr7	101633375	101634376	0.959288	45910	N/A	Clpb	-29757	Mir139	158500
peak_E14_9098	chr2	34535015	34535466	0.133732	26860	Mapkap1	Gm13408	-29758	Gm13414	115122
peak_E14_9099	chr8	122728545	122729196	0.207758	49857	Gm20388	Cbfa2t3	-29761	Gm10612	31011
peak_E14_9100	chrX	14259526	14260417	0.491849	53349	N/A	Gm14867	-29767	Gm5382	48824
peak_E14_9101	chr8	61223560	61225276	0.46888	48233	Sh3rf1	Gm16178	-29770	Sh3rf1	248
peak_E14_9102	chr18	62892259	62892847	1.01563	24034	N/A	Apcdd1	-29773	Gm17732	230446
peak_E14_9103	chr7	66079200	66080272	0.446396	45009	Vimp	Chsy1	-29778	Vimp	88
peak_E14_9104	chr8	37346979	37347736	0.267349	47952	N/A	Gm25126	-29779	AI429214	353783
peak_E14_9105	chr9	53609708	53610684	0.21154	51333	Acat1	Gm22304	-29780	Acat1	186
peak_E14_9106	chr7	97767748	97768313	0.188329	45788	N/A	Aqp11	-29783	Gm9990	47192
peak_E14_9107	chr1	54468505	54469006	0.130907	681	N/A	Gtf3c3	-29784	Pgap1	88929
peak_E14_9108	chr8	93393109	93393815	0.253593	48939	N/A	Ces1h	-29786	Ces5a	142245
peak_E14_9109	chr3	63928861	63929690	0.314094	31435	E130311K13Rik	Plch1	-29803	E130311K13Rik	197
peak_E14_9110	chr10	21347169	21347804	0.35844	3991	Hbs1l	Aldh8a1	-29804	Hbs1l	51508
peak_E14_9111	chr8	126536622	126537705	0.459333	50060	N/A	Gm26759	-29806	Irf2bp2	56823
peak_E14_9112	chr2	3957971	3959927	2.87911	25988	N/A	Gm13191	-29810	Gm2639	93610
peak_E14_9113	chr12	69402034	69402506	0.210791	10800	N/A	Gm9887	-29812	Arf6	30121
peak_E14_9114	chr15	84094721	84095604	1.23426	18205	Sult4a1	Efcab6	-29813	Sult4a1	10592
peak_E14_9115	chr15	82951903	82954208	3.53548	18117	N/A	AW121686	-29814	Mir3080	6241
peak_E14_9116	chr11	102217785	102220347	1.61616	8735	Hdac5	BC030867	-29815	mmu-mir-8101	11084
peak_E14_9117	chr2	152817735	152818556	0.346103	29315	Bcl2l1	Tpx2	-29818	Bcl2l1	13583
peak_E14_9118	chr5	142433244	142434978	0.270589	40683	Foxk1	Ap5z1	-29819	Foxk1	32615
peak_E14_9119	chr11	117450946	117452128	0.317495	9321	N/A	Gm8624	-29820	Gm11732	25360
peak_E14_9120	chr12	100239095	100240195	0.901705	11610	N/A	Gm26723	-29831	Calm1	40211
peak_E14_9121	chr13	48231084	48232088	0.14743	13004	A330033J07Rik	Id4	-29840	A330033J07Rik	31037
peak_E14_9122	chr14	122881907	122884559	2.58637	16609	Ggact,Pcca	4930594M22Rik	-29841	Ggact	29887
peak_E14_9123	chr9	99065098	99065967	1.38697	52386	Pik3cb	Gm1123	-29842	Pik3cb	74555
peak_E14_9124	chr11	5181669	5182533	1.39076	6221	N/A	Emid1	-29844	Kremen1	79457
peak_E14_9125	chr7	27333035	27333881	0.137952	44243	Ltbp4	Gm26043	-29855	Ltbp4	4234
peak_E14_9126	chr4	142375908	142376754	1.30763	36559	N/A	Gm13052	-29856	Gm13018	181505
peak_E14_9127	chr7	81828535	81830017	0.214054	45437	Btbd1	Tm6sf1	-29874	Btbd1	155
peak_E14_9128	chrX	144317611	144318807	0.168739	53920	Alg13	Gm15066	-29876	Alg13	187
peak_E14_9129	chr1	36528072	36528889	1.77763	381	N/A	D430040D24Rik	-29878	Ankrd23	7249
peak_E14_9130	chr2	179210246	179210959	0.460844	30354	N/A	Gm14293	-29887	Gm14292	33178
peak_E14_9131	chr3	105481182	105482048	0.47995	32208	Kcnd3	1700095B22Rik	-29888	Kcnd3	29286
peak_E14_9132	chr4	83315359	83316250	2.59833	34731	Ttc39b	Gm23412	-29894	Ttc39b	8451
peak_E14_9133	chr9	110683323	110684789	0.741844	52746	Ccdc12	Nbeal2	-29895	Ccdc12	27554
peak_E14_9134	chr18	12569350	12570699	1.01273	22999	Lama3	Ttc39c	-29901	Gm22340	8513
peak_E14_9135	chr12	102908020	102908625	0.286478	11711	N/A	Btbd7	-29916	Cox8c	9017
peak_E14_9136	chrX	11268885	11269783	1.08059	53264	N/A	Gm14483	-29922	Gm14481	48728
peak_E14_9137	chr3	138858024	138860153	0.83771	32832	Tspan5	Gm16060	-29926	Tspan5	116894
peak_E14_9138	chr18	74939788	74940537	0.242373	24342	Lipg	Gm25594	-29929	Lipg	21101
peak_E14_9139	chr10	19591562	19592570	0.305941	3944	Ifngr1	Il22ra2	-29931	Ifngr1	118
peak_E14_9140	chr5	108035375	108036240	0.617383	38977	N/A	Mtf2	-29934	Rps19-ps8	20109
peak_E14_9141	chr11	100471703	100473126	0.303728	8642	Klhl11	AL590968.1	-29939	Klhl11	327
peak_E14_9142	chr7	51831709	51832439	0.584682	44841	N/A	Gas2	-29940	Fancf	30193
peak_E14_9143	chr18	42143064	42143777	0.423634	23509	Sh3rf2	Gm5689	-29949	Plac8l1	53289
peak_E14_9144	chr2	156662941	156663899	0.416416	29462	Dlgap4	Gm14172	-29952	Dlgap4	49716
peak_E14_9145	chr2	62513083	62514137	1.2759	27457	Fap	Gcg	-29960	Fap	60465
peak_E14_9146	chr5	53525301	53526334	2.12062	37963	N/A	Rbpj	-29961	Gm26486	107245
peak_E14_9147	chr1	61276316	61277033	0.278107	874	N/A	Gm11587	-29961	Rpl17-ps1	201001
peak_E14_9148	chr19	50060324	50061075	0.281554	25666	N/A	Rpl13a-ps1	-29964	Sorcs1	617947
peak_E14_9149	chr3	104396215	104396941	0.3213	32185	N/A	Gm5546	-29965	Lrig2	115278
peak_E14_9150	chr19	57580719	57581411	0.496473	25833	N/A	Atrnl1	-29968	Trub1	128160
peak_E14_9151	chr14	68196638	68197449	0.556052	15762	N/A	Gm22319	-29969	Nefl	113181
peak_E14_9152	chrX	7474768	7475458	0.849609	53213	N/A	2010204K13Rik	-29970	Gm14381	39088
peak_E14_9153	chr16	30171481	30172350	0.243388	19492	N/A	n-R5s32	-29970	Gm26562	33964
peak_E14_9154	chr7	73405224	73406213	0.673422	45170	Rgma	A730056A06Rik	-29979	Rgma	30199
peak_E14_9155	chr7	81493015	81494167	0.48236	45421	Ap3b2	2900076A07Rik	-29979	Ap3b2	334
peak_E14_9156	chr13	86205569	86206113	2.046	13838	N/A	Gm27025	-29985	Gm25700	520091
peak_E14_9157	chr8	45291627	45292405	1.96386	48019	Cyp4v3,Klkb1	F11	-29985	Klkb1	2843
peak_E14_9158	chr5	106102037	106102806	0.204887	38915	N/A	Gm25672	-29988	Zfp326	225854
peak_E14_9159	chr11	98968014	98971005	1.58863	8557	Rara	Gm26394	-29998	Gjd3	13507
peak_E14_9160	chr17	73669874	73670562	0.280793	22478	Galnt14	D630014O11Rik	-29998	Galnt14	40233
peak_E14_9161	chr12	40475484	40476101	0.283561	10428	Dock4	Zfp277	-30002	Dock4	29740
peak_E14_9162	chr6	88870338	88873542	3.97328	42510	Podxl2	Abtb1	-30005	Podxl2	2657
peak_E14_9163	chr2	73940953	73941723	0.740092	27725	N/A	Atp5g3	-30012	Gm13668	19331
peak_E14_9164	chr10	92556770	92557632	0.269493	5429	N/A	Gm22582	-30012	Gm25884	70384
peak_E14_9165	chr6	85543300	85543912	0.292174	42418	N/A	Egr4	-30017	Cct7	92102
peak_E14_9166	chr11	115217362	115218366	0.883636	9161	Tmem104	Nat9	-30020	Tmem104	30378
peak_E14_9167	chr9	45663226	45666445	1.95484	51072	Dscaml1	Gm22069	-30023	Cep164	163856
peak_E14_9168	chr6	34353861	34354523	0.34631	41469	Akr1b8	Akr1b10	-30025	Akr1b8	74
peak_E14_9169	chr4	128898832	128900010	0.224708	35887	Trim62	Gm12969	-30025	Trim62	15834
peak_E14_9170	chr9	64767409	64768168	0.765251	51810	N/A	Rab11a	-30030	Gm24347	114137
peak_E14_9171	chr11	50632060	50632902	0.689357	7025	Adamts2	Gm12198	-30033	Adamts2	30398
peak_E14_9172	chr18	34706146	34706505	0.231915	23350	Gfra3	Gm3550	-30033	Gfra3	14062
peak_E14_9173	chr9	101422790	101423497	0.202927	52439	N/A	Gm24638	-30033	Gm5161	26199
peak_E14_9174	chr15	100304451	100305330	0.277426	18788	Mettl7a1	Mettl7a3	-30038	Mettl7a1	74
peak_E14_9175	chr2	132750542	132751934	0.331839	28863	N/A	Chgb	-30039	Gm22245	34133
peak_E14_9176	chr13	56208326	56209532	0.848952	13300	N/A	Tifab	-30044	4930550C17Rik	35011
peak_E14_9177	chr6	128856086	128856671	0.450062	43560	BC035044	Klrb1b	-30047	Gm26656	12593
peak_E14_9178	chr1	88539374	88540497	0.745753	1397	N/A	Glrp1	-30049	Spp2	132975
peak_E14_9179	chr3	100924949	100925821	0.745719	32056	Trim45	Gm12488	-30055	Trim45	2893
peak_E14_9180	chr14	26969646	26970967	0.233333	14973	Appl1	Hesx1	-30055	Appl1	926
peak_E14_9181	chr7	25035620	25036372	0.504683	44200	Grik5	Atp1a3	-30059	Grik5	36373
peak_E14_9182	chrX	12791701	12792567	0.602266	53332	Gm14634	Med14	-30061	Gm14634	29857
peak_E14_9183	chr11	46311348	46313095	0.42993	6952	Cyfip2	Gm12167	-30065	Cyfip2	638
peak_E14_9184	chr6	119144836	119145536	0.224086	43336	N/A	Dcp1b	-30065	Lrtm2	185580
peak_E14_9185	chr2	103927608	103928231	0.23519	28271	N/A	Lmo2	-30075	Gm13881	15896
peak_E14_9186	chr7	81540880	81541549	0.579078	45423	Fsd2	Whamm	-30077	Mir1839	11360
peak_E14_9187	chr10	53444518	53445248	0.849667	4436	N/A	Gm5423	-30080	Pln	107198
peak_E14_9188	chr8	123412451	123413357	0.987354	49898	Gm20388,Tubb3	Def8	-30081	Tubb3	1481
peak_E14_9189	chr17	6399788	6400266	0.301456	20988	Gm26848	Dynlt1b	-30084	Tmem181b-ps	77075
peak_E14_9190	chr5	140388732	140389699	0.302943	40586	Snx8	Eif3b	-30089	Snx8	36
peak_E14_9191	chr7	98390998	98391861	0.335252	45797	N/A	Tsku	-30101	A630091E08Rik	171559
peak_E14_9192	chr2	92430921	92431813	0.319052	28023	Cry2,D930015M05Rik	Mapk8ip1	-30104	Cry2	2676
peak_E14_9193	chr10	70066558	70067471	0.446073	4781	N/A	Ccdc6	-30106	Gm7097	217939
peak_E14_9194	chr2	75405537	75406357	0.338066	27776	N/A	Gm13658	-30109	Gm13660	58841
peak_E14_9195	chr13	113372678	113373262	0.387094	14439	N/A	Gm22385	-30117	BC067074	55887
peak_E14_9196	chr2	151511990	151512733	1.07529	29261	N/A	Fkbp1a	-30121	Nsfl1c	18180
peak_E14_9197	chr15	82988988	82989846	0.151339	18128	N/A	Mir3080	-30121	AW121686	6548
peak_E14_9198	chr11	6415174	6416990	0.169177	6270	Ppia	Gm11970	-30135	Ppia	640
peak_E14_9199	chr19	53430052	53430922	0.475361	25717	N/A	4833407H14Rik	-30143	5830416P10Rik	34309
peak_E14_9200	chr14	102947714	102948436	0.823631	16334	N/A	Gm26778	-30144	Kctd12	34453
peak_E14_9201	chr8	13920205	13920638	0.143348	47472	Fbxo25	Coprs	-30150	Fbxo25	12616
peak_E14_9202	chr12	56297135	56297577	0.245233	10701	N/A	Gm24685	-30152	Mbip	48538
peak_E14_9203	chr17	74975101	74975727	0.163838	22501	N/A	Ltbp1	-30153	Ttc27	257665
peak_E14_9204	chr11	116805340	116805982	0.261318	9256	Mxra7	St6galnac1	-30154	Mxra7	22385
peak_E14_9205	chr2	163994548	163996021	0.730694	29765	Ywhab	Pabpc1l	-30165	Ywhab	325
peak_E14_9206	chr12	111135945	111136461	0.327042	11996	N/A	Traf3	-30166	4930595D18Rik	48288
peak_E14_9207	chr12	71279345	71280087	0.677965	10860	N/A	Dact1	-30167	4930474H06Rik	41944
peak_E14_9208	chr2	72843525	72844185	0.241243	27685	N/A	6430710C18Rik	-30183	Gm25960	107132
peak_E14_9209	chr5	105669506	105670061	0.190647	38902	N/A	Lrrc8d	-30185	C230066G23Rik	89344
peak_E14_9210	chr12	33029816	33030577	0.476271	10294	N/A	Gm24922	-30186	Cdhr3	62679
peak_E14_9211	chr13	34993601	34994397	0.16513	12658	Eci2	Eci3	-30189	Gm16984	30018
peak_E14_9212	chr4	39926040	39926688	0.443213	33814	N/A	Gm12387	-30202	Gm26087	55194
peak_E14_9213	chr16	87579309	87580001	0.287596	20515	Map3k7cl	Rpl31-ps4	-30204	Map3k7cl	26326
peak_E14_9214	chr15	10684348	10684909	0.216545	16719	Rai14	4930556M19Rik	-30207	Rai14	30003
peak_E14_9215	chr4	46505336	46506049	0.238476	34001	Trim14	Gm16731	-30208	Gm22247	10538
peak_E14_9216	chr8	123653255	123654659	0.239214	49903	Gm20388,Rhou	Gm23647	-30212	Rhou	29
peak_E14_9217	chr17	8340238	8342295	0.469376	21037	Prr18,Sft2d1	4930506C21Rik	-30214	Prr18	861
peak_E14_9218	chr9	50722099	50722983	3.21602	51274	Dixdc1	Cryab	-30216	Dixdc1	16976
peak_E14_9219	chr14	25584044	25585183	0.229839	14953	Zmiz1	Gm26772	-30244	Mir3075	50175
peak_E14_9220	chr7	113089127	113089772	0.318002	46102	N/A	Gm23662	-30248	Rassf10	135488
peak_E14_9221	chr4	4698958	4699688	0.331136	33209	N/A	Gm26436	-30249	Impad1	94032
peak_E14_9222	chr2	180854485	180855279	0.403479	30479	Gm14342	Gm14340	-30252	Gm14339	7231
peak_E14_9223	chr2	165120429	165121594	0.57299	29796	Cdh22	1700025C18Rik	-30261	Cd40	65385
peak_E14_9224	chr8	70342777	70343796	0.195536	48355	Upf1	Comp	-30261	Upf1	9987
peak_E14_9225	chr5	73242502	73243298	0.222368	38253	Fryl	Gm17207	-30266	Fryl	13718
peak_E14_9226	chr11	38188431	38189160	0.440111	6819	N/A	Gm12129	-30273	Gm12130	331218
peak_E14_9227	chr5	22261983	22263016	4.65999	37267	Reln	Gm16112	-30287	Gm16113	19083
peak_E14_9228	chr1	172632390	172633331	0.159249	2996	Dusp23	Fcrl6	-30309	Dusp23	114
peak_E14_9229	chr3	102055832	102056351	0.361069	32122	N/A	Casq2	-30323	Nhlh2	45947
peak_E14_9230	chr5	145083530	145084217	0.264351	40781	Arpc1a,Kpna7	Arpc1b	-30341	Arpc1a	44
peak_E14_9231	chr5	124061984	124063221	0.30239	39830	Abcb9	Vps37b	-30342	Abcb9	33196
peak_E14_9232	chr7	56049588	56051008	1.40392	44887	Herc2	Nipa1	-30344	Herc2	144
peak_E14_9233	chr12	8331133	8333468	2.15607	9698	Hs1bp3	Gdf7	-30346	Hs1bp3	18868
peak_E14_9234	chr16	35603412	35604394	2.20296	19689	Sema5b	Gm5963	-30347	Sema5b	62542
peak_E14_9235	chr7	125338173	125338852	0.243849	46464	4933440M02Rik	4930571K23Rik	-30348	4933440M02Rik	11260
peak_E14_9236	chr6	54943635	54944942	0.138448	41972	Nod1	Gm24230	-30362	Nod1	28324
peak_E14_9237	chr2	96287463	96288139	0.688066	28147	N/A	Lrrc4c	-30367	Gm13801	154367
peak_E14_9238	chr2	161513113	161513709	0.615999	29680	N/A	Gm11449	-30373	Gm14241	182098
peak_E14_9239	chr11	90812431	90813427	1.91177	8281	4930405D11Rik	Gm22762	-30380	4930405D11Rik	8238
peak_E14_9240	chr4	82661770	82663078	1.79181	34687	N/A	Gm11269	-30380	Gm11268	20025
peak_E14_9241	chr9	105611849	105613378	2.68338	52590	N/A	Pik3r4	-30381	Gm22720	60938
peak_E14_9242	chr11	113781752	113782788	1.41117	9086	Sdk2	Cdc42ep4	-30389	Gm11736	25569
peak_E14_9243	chr15	82942082	82942966	0.301479	18114	N/A	Tcf20	-30390	Mir3080	16772
peak_E14_9244	chr6	57534693	57536111	0.174147	42047	Ppm1k	Gm25734	-30390	Ppm1k	24
peak_E14_9245	chr4	14825892	14827010	0.257732	33492	Otud6b	Lrrc69	-30391	Otud6b	136
peak_E14_9246	chr3	34465066	34465922	0.186588	30901	Sox2ot	Gm20515	-30397	Gm5708	282188
peak_E14_9247	chrX	13207239	13208599	0.482094	53339	N/A	Gm16481	-30407	Rpl3-ps1	5374
peak_E14_9248	chr2	163722221	163723153	0.877744	29759	Pkig	Gm16316	-30408	Ada	27552
peak_E14_9249	chr12	70422178	70423163	4.3509	10839	N/A	Tmx1	-30424	F730035M05Rik	194830
peak_E14_9250	chr17	43573581	43574552	0.344638	21881	Pla2g7	Ankrd66	-30427	Pla2g7	5798
peak_E14_9251	chr11	102689945	102690771	1.99942	8756	Ccdc43	Psmb5-ps	-30433	Ccdc43	7424
peak_E14_9252	chr6	72988747	72989617	0.880972	42200	N/A	Tmsb10	-30434	Gm26640	35947
peak_E14_9253	chr19	24844700	24845788	1.79537	25154	Pgm5	Gm10053	-30441	Pgm5	16611
peak_E14_9254	chr4	98321115	98322848	1.75907	35029	0610025J13Rik	Gm12788	-30445	0610025J13Rik	534
peak_E14_9255	chr10	97712608	97713119	0.165579	5586	N/A	Gm10754	-30447	C030005K15Rik	13892
peak_E14_9256	chr3	90623496	90624211	0.258654	31931	N/A	S100a7a	-30448	S100a6	10960
peak_E14_9257	chr4	81962444	81963203	0.213916	34640	N/A	Gm12914	-30449	n-R5s187	44311
peak_E14_9258	chr1	64119036	64120454	1.77967	952	Klf7	Gm13750	-30455	Klf7	1746
peak_E14_9259	chr14	56601955	56602663	0.316158	15414	Parp4	Cenpj	-30463	Gm16573	18188
peak_E14_9260	chr9	121822243	121823700	6.54832	53150	Ccdc13,Gm17163	Hhatl	-30464	Gm17163	2683
peak_E14_9261	chr2	13527015	13527752	0.283376	26226	Trdmt1	Gm9875	-30464	Trdmt1	17281
peak_E14_9262	chr7	80201969	80202830	0.298147	45382	Sema4b	Gdpgp1	-30467	Sema4b	15559
peak_E14_9263	chr14	35842060	35842838	0.550782	15150	N/A	4930596D02Rik	-30471	Gm7853	248367
peak_E14_9264	chr6	125008431	125010294	1.43031	43446	Zfp384	Ing4	-30482	Zfp384	125
peak_E14_9265	chr8	107292953	107294522	0.143579	49226	Nfat5	Rps18-ps3	-30489	Nfat5	268
peak_E14_9266	chr13	97252218	97253126	0.244184	14023	Enc1	C430039J16Rik	-30509	Enc1	11568
peak_E14_9267	chr17	30812251	30813053	0.469837	21653	Dnah8	Gm24661	-30523	Dnah8	188299
peak_E14_9268	chr17	74489215	74490050	0.28725	22498	Yipf4	Nlrc4	-30524	Yipf4	140
peak_E14_9269	chr13	45516360	45517353	0.5128	12906	Gmpr	Gm23387	-30526	Gmpr	9413
peak_E14_9270	chr5	113045375	113046714	0.422781	39255	N/A	Adrbk2	-30530	Gm22740	1901
peak_E14_9271	chr10	67095933	67097520	0.424833	4711	Reep3	Jmjd1c	-30531	Reep3	262
peak_E14_9272	chr14	103729588	103730368	0.620773	16353	N/A	4921525B02Rik	-30536	Slain1	79751
peak_E14_9273	chr2	146228262	146229223	2.0015	29179	N/A	A930019D19Rik	-30543	Insm1	6822
peak_E14_9274	chr10	121506454	121507145	0.208312	5964	N/A	Rassf3	-30549	Tbk1	79995
peak_E14_9275	chr11	105331994	105333398	0.420821	8830	Mrc2	Gm11638	-30555	Mrc2	40051
peak_E14_9276	chr9	59066657	59067340	0.253558	51553	N/A	Neo1	-30557	Gm7589	79212
peak_E14_9277	chr4	131812325	131813497	0.658755	36049	Ptpru	Mecr	-30558	Ptpru	25377
peak_E14_9278	chr10	75643208	75644461	1.53518	4903	Susd2	Gm26402	-30565	Susd2	174
peak_E14_9279	chr15	76947877	76949312	0.179174	17894	1110038F14Rik	Zfp647	-30584	1110038F14Rik	56
peak_E14_9280	chr4	33893669	33894421	0.494686	33741	N/A	Cnr1	-30586	Spaca1	155994
peak_E14_9281	chr7	133812844	133813783	0.464764	46802	Fank1	Dhx32	-30587	Fank1	36453
peak_E14_9282	chr19	7135360	7137274	0.88924	24839	Macrod1	Flrt1	-30588	Otub1	69999
peak_E14_9283	chr4	54533637	54534427	0.179036	34187	N/A	Tpt1-ps2	-30590	Gm25687	65681
peak_E14_9284	chr9	40639469	40640571	0.718898	50825	N/A	Gm21915	-30592	Gm16095	79966
peak_E14_9285	chr8	80982613	80983345	0.758437	48527	Usp38	Gm9725	-30596	Usp38	31927
peak_E14_9286	chr4	117046016	117046728	0.22005	35427	Eif2b3	Gm12997	-30606	Gm22335	19162
peak_E14_9287	chr1	121400007	121400876	1.22073	1838	N/A	Ccdc93	-30607	Gm15392	92762
peak_E14_9288	chr10	61444797	61445630	0.54361	4609	Eif4ebp2	Lrrc20	-30619	Eif4ebp2	7456
peak_E14_9289	chr6	28184486	28185372	0.738258	41224	N/A	6530409C15Rik	-30625	Gm5303	178236
peak_E14_9290	chr1	128545526	128546171	0.584947	1957	N/A	Gm25384	-30629	Cxcr4	46442
peak_E14_9291	chr2	93075690	93076719	0.137629	28057	N/A	Prdm11	-30633	Gm13802	22040
peak_E14_9292	chr14	76002958	76003548	0.231338	15909	Gtf2f2	Gm25517	-30634	Gtf2f2	7612
peak_E14_9293	chr11	96735768	96736553	0.223129	8430	2010300F17Rik,Skap1	Gm11537	-30641	2010300F17Rik	11276
peak_E14_9294	chr4	31205084	31206224	2.27825	33642	N/A	Gm25705	-30642	4930556G01Rik	541059
peak_E14_9295	chr8	12634929	12635967	1.05919	47433	Tubgcp3	Gm26483	-30646	Tubgcp3	36800
peak_E14_9296	chr5	24654309	24656024	1.52946	37361	N/A	Nub1	-30648	1700022A21Rik	9714
peak_E14_9297	chr4	72170303	72171067	0.559984	34496	Tle1	C630043F03Rik	-30662	Gm11250	1918
peak_E14_9298	chr5	134295521	134296041	0.147569	40335	Gtf2i	Mir3965	-30672	Gtf2i	18979
peak_E14_9299	chr2	21399363	21400207	0.53781	26319	Gpr158	Gm13327	-30674	Gpr158	32244
peak_E14_9300	chr3	56475321	56476875	2.24445	31373	N/A	Gm25727	-30686	F830104G03Rik	414495
peak_E14_9301	chr8	122342797	122343889	0.248969	49827	Gm20388	Gm20681	-30693	Trhr2	17403
peak_E14_9302	chr13	103794854	103795572	0.400239	14222	N/A	Srek1	-30709	Erbb2ip	125301
peak_E14_9303	chr13	81663564	81664174	0.13703	13747	Lysmd3	Gpr98	-30715	Lysmd3	6064
peak_E14_9304	chr4	42999445	43001119	0.225239	33887	Vcp	Gm26643	-30716	Vcp	225
peak_E14_9305	chr2	26500324	26501361	0.177052	26410	Notch1	mmu-mir-6996	-30723	Notch1	2980
peak_E14_9306	chr5	21982870	21983590	0.269897	37256	Reln	Dnaja1-ps	-30731	Gm10475	72300
peak_E14_9307	chr16	78019639	78020323	0.375194	20396	N/A	Gm25025	-30735	Gm17333	173289
peak_E14_9308	chr9	114026136	114027097	0.145954	52845	Fbxl2	Susd5	-30737	Fbxl2	113
peak_E14_9309	chr11	100656283	100657067	0.412069	8654	Zfp385c	Gm11547	-30741	Zfp385c	35780
peak_E14_9310	chr1	194588650	194589525	0.181872	3646	N/A	Plxna2	-30741	Gm16897	387872
peak_E14_9311	chr5	126544354	126545095	1.73797	39986	N/A	Gm24839	-30743	1700085B03Rik	736910
peak_E14_9312	chr3	153974837	153975924	2.00054	33101	Slc44a5	Acadm	-30748	Slc44a5	1945
peak_E14_9313	chr12	111461307	111462088	1.48594	12012	N/A	Gm10425	-30751	Tnfaip2	19229
peak_E14_9314	chr2	32120069	32120591	0.148629	26729	N/A	Prrc2b	-30751	Ppapdc3	24803
peak_E14_9315	chr4	131207865	131209183	0.774672	36014	N/A	Gm25261	-30752	Gm12973	233735
peak_E14_9316	chr13	46387101	46387989	0.831725	12933	N/A	Rbm24	-30754	Stmnd1	113825
peak_E14_9317	chr3	65802103	65802646	1.41625	31460	Lekr1	Gm25755	-30757	Lekr1	118322
peak_E14_9318	chr9	111407762	111408862	1.68582	52764	N/A	Dclk3	-30768	Trank1	96574
peak_E14_9319	chr9	57867176	57867772	0.456912	51469	N/A	Arid3b	-30768	Gm17231	89610
peak_E14_9320	chr3	135556771	135557831	1.5578	32751	Manba	Oaz2-ps	-30769	Gm16100	61649
peak_E14_9321	chr5	75591303	75592567	0.830422	38343	Kit	Gm24502	-30785	Kit	17020
peak_E14_9322	chr16	23551095	23551690	0.261353	19339	N/A	Masp1	-30802	Rtp1	122260
peak_E14_9323	chr2	132846279	132847454	0.55039	28868	Crls1,Gm14104	Trmt6	-30811	Crls1	201
peak_E14_9324	chr2	132926900	132928343	1.66136	28871	Fermt1	Gm14102	-30820	Fermt1	18285
peak_E14_9325	chr4	149425799	149427151	0.290317	36704	Ube4b	Trmt112-ps2	-30821	Ube4b	274
peak_E14_9326	chr1	134077265	134079813	0.791829	2165	Btg2	Gm8618	-30828	Btg2	581
peak_E14_9327	chr1	55195052	55195793	0.453706	704	Rftn2	Gm10561	-30828	Rftn2	31360
peak_E14_9328	chr4	128961815	128962968	0.218643	35891	Adc	Ak2	-30832	Adc	29
peak_E14_9329	chr13	95665393	95666646	3.78019	13976	Iqgap2	F2rl2	-30833	Iqgap2	225903
peak_E14_9330	chr18	67610055	67611471	0.340556	24154	N/A	Psmg2	-30835	Cep76	30573
peak_E14_9331	chr13	42649353	42650214	0.742813	12789	N/A	Phactr1	-30839	Gm15810	138475
peak_E14_9332	chr2	152050167	152051200	0.26751	29276	N/A	Scrt2	-30845	AA387200	26125
peak_E14_9333	chr11	118956453	118958230	0.841572	9439	N/A	Enpp7	-30846	Cbx8	83628
peak_E14_9334	chr11	104155075	104155876	0.501719	8818	Crhr1	Sppl2c	-30851	Crhr1	22621
peak_E14_9335	chr15	84095784	84096626	0.796142	18206	Sult4a1	Efcab6	-30856	Sult4a1	9549
peak_E14_9336	chr17	87313298	87314076	1.40497	22790	Ttc7	4833418N02Rik	-30873	Gm15978	18365
peak_E14_9337	chr6	34475788	34476830	0.49374	41471	Bpgm	Gm13857	-30874	Bpgm	103
peak_E14_9338	chr8	118089598	118090539	0.284437	49558	N/A	Gm25200	-30885	Gm10617	288007
peak_E14_9339	chr2	179862576	179863466	0.444274	30426	Cdh4	Gm10711	-30887	Taf4a	113625
peak_E14_9340	chr1	39336544	39337370	0.516513	474	Npas2	Rpl31	-30893	Gm3617	22059
peak_E14_9341	chr18	33432716	33433815	1.51242	23310	N/A	Gm10549	-30897	Nrep	30764
peak_E14_9342	chr6	85543927	85545049	0.855986	42419	N/A	Egr4	-30899	Cct7	92984
peak_E14_9343	chr7	79241769	79242832	0.626504	45329	N/A	Abhd2	-30900	Gm24224	110445
peak_E14_9344	chr10	115618392	115618977	0.123712	5833	N/A	Lgr5	-30904	A930009A15Rik	48699
peak_E14_9345	chr2	127503743	127504710	0.866951	28744	Kcnip3	Gm22613	-30918	Kcnip3	17144
peak_E14_9346	chr6	87621304	87621938	0.317853	42466	N/A	Prokr1	-30920	Aplf	50547
peak_E14_9347	chr11	60962470	60963110	0.219277	7307	N/A	Gm16516	-30923	Map2k3	30758
peak_E14_9348	chr5	74098977	74099715	0.186992	38280	N/A	Usp46	-30926	Snora26	5817
peak_E14_9349	chr9	39362381	39363347	0.440596	50784	N/A	Olfr951	-30928	Olfr952	64284
peak_E14_9350	chr9	62153195	62153849	0.328334	51699	N/A	Mir5133	-30928	Gm25603	89345
peak_E14_9351	chr2	59191242	59191984	1.01431	27361	Pkp4	Ccdc148	-30930	Pkp4	30764
peak_E14_9352	chr2	58388470	58389180	0.207389	27337	Acvr1	Acvr1c	-30930	Gm13545	50479
peak_E14_9353	chr1	66144100	66144648	0.165476	981	N/A	Map2	-30941	Gm8812	81410
peak_E14_9354	chr9	58086164	58087579	0.36386	51494	Ccdc33,Stra6	Gm16131	-30943	Stra6	23084
peak_E14_9355	chr14	67467727	67468504	0.344073	15746	N/A	Gm10860	-30944	Gm20667	206991
peak_E14_9356	chr11	20878396	20879258	1.32331	6436	N/A	Gm22807	-30946	Gm23681	58874
peak_E14_9357	chr3	55751176	55751934	0.382816	31352	Nbea	Mab21l1	-30954	Gm25404	203110
peak_E14_9358	chr12	108273874	108276739	0.673237	11904	Ccdc85c	Hhipl1	-30963	Ccdc85c	111
peak_E14_9359	chr9	58457166	58458094	0.528574	51527	4930461G14Rik	6030419C18Rik	-30972	4930461G14Rik	2458
peak_E14_9360	chr2	29427063	29427813	0.165499	26567	Med27	Gm13402	-30979	mmu-mir-133c	47856
peak_E14_9361	chr17	56506477	56508474	1.6424	22194	N/A	Ptprs	-30992	Znrf4	5008
peak_E14_9362	chr17	3114176	3115981	0.526476	20866	Scaf8	Pisd-ps2	-30996	Scaf8	107
peak_E14_9363	chr5	113195350	113196472	0.352064	39266	N/A	Tmem211	-30997	Sgsm1	114875
peak_E14_9364	chr16	74089630	74090433	3.68712	20307	Robo2	Gm22163	-30998	Gm24272	115591
peak_E14_9365	chr7	30231219	30233271	0.224351	44354	Polr2i,Tbcb	Rps12-ps5	-31017	Tbcb	27
peak_E14_9366	chr12	13538702	13539285	0.149114	9811	Nbas	Gm22170	-31025	Gm4929	214672
peak_E14_9367	chr1	97980267	97980582	0.142876	1638	Pam	Gm3531	-31035	Gm25413	44025
peak_E14_9368	chr16	17530205	17531583	0.677284	19218	Thap7	P2rx6	-31038	Thap7	242
peak_E14_9369	chr3	100923847	100924936	1.53096	32055	Trim45	Gm12488	-31049	Trim45	1899
peak_E14_9370	chr5	37364227	37365003	0.269781	37680	Evc2	Evc	-31049	Evc2	26117
peak_E14_9371	chr11	74648872	74650302	0.20016	7710	Cluh	Gm22993	-31074	Cluh	73
peak_E14_9372	chr4	53595360	53596184	0.185862	34157	Slc44a1	1700060J05Rik	-31075	Gm25445	125428
peak_E14_9373	chr1	82555478	82556309	0.660012	1291	Col4a4	Col4a3	-31082	Col4a4	30956
peak_E14_9374	chr4	72511236	72511925	0.331009	34504	N/A	Gm11235	-31085	C630043F03Rik	310233
peak_E14_9375	chr5	113681197	113681840	0.604653	39296	N/A	Cmklr1	-31092	Gm15736	36556
peak_E14_9376	chr1	22709398	22709945	0.129258	177	Rims1	Gm26866	-31092	Rims1	96053
peak_E14_9377	chr11	18741076	18741554	0.371331	6387	N/A	Gm12023	-31093	Gm23093	2621
peak_E14_9378	chr10	77861782	77862852	0.840662	4981	Tspear	1700009J07Rik	-31102	Gm10318	9456
peak_E14_9379	chr2	29124492	29125926	0.702905	26538	Setx	Gm13396	-31104	Setx	218
peak_E14_9380	chr13	63527902	63528865	1.63918	13476	Ptch1	Fancc	-31105	Ptch1	37137
peak_E14_9381	chr9	98985769	98987064	0.264996	52381	Faim	Foxl2os	-31106	Faim	44
peak_E14_9382	chr11	88464219	88465028	0.491561	8211	Msi2	Gm11510	-31109	Gm15893	108333
peak_E14_9383	chr16	30172732	30173380	0.249222	19493	N/A	n-R5s32	-31111	Gm26562	32823
peak_E14_9384	chr11	32956927	32957625	0.517136	6629	N/A	Gm12111	-31116	Gm12112	46904
peak_E14_9385	chr5	25529165	25530560	1.53351	37385	N/A	Kmt2c	-31117	Cct8l1	13796
peak_E14_9386	chr4	82915723	82916812	1.34378	34699	Frem1	Cer1	-31119	Frem1	136072
peak_E14_9387	chr3	116936821	116937464	0.294353	32421	Palmd	4930455H04Rik	-31124	Palmd	31845
peak_E14_9388	chr18	84117188	84117886	0.230497	24613	N/A	Tshz1	-31133	Zadh2	29380
peak_E14_9389	chr7	55736151	55738099	3.60274	44879	N/A	Siglech	-31135	Gm26482	34972
peak_E14_9390	chr4	126065143	126065805	0.431429	35782	Oscp1	Lsm10	-31148	Rpl28-ps3	4806
peak_E14_9391	chr4	119489358	119490317	2.53966	35516	Rimkla	Gm12957	-31152	Rimkla	2791
peak_E14_9392	chr14	63695478	63696595	1.11544	15595	Xkr6	Mir598	-31152	Xkr6	89534
peak_E14_9393	chr18	87724859	87725401	0.602647	24659	N/A	Gm5096	-31155	Gm24987	200434
peak_E14_9394	chr1	170000134	170000675	0.270842	2924	Ddr2	Hsd17b7	-31163	3110045C21Rik	30996
peak_E14_9395	chr1	183252273	183253113	0.230174	3287	N/A	Disp1	-31164	Brox	44315
peak_E14_9396	chr14	29040412	29041533	0.534386	15005	Cacna2d3	Gm23999	-31173	Lrtm1	22765
peak_E14_9397	chr17	20944962	20946110	0.395419	21318	Ppp2r1a	Vmn1r232	-31173	Ppp2r1a	226
peak_E14_9398	chr7	73589142	73590000	0.382239	45177	N/A	RP23-32A8.1	-31176	Gm26176	56518
peak_E14_9399	chrX	52453288	52454101	0.302909	53479	Gpc3	Mir717	-31179	Gm14582	157514
peak_E14_9400	chr15	78436321	78437758	1.03953	17937	Kctd17	Tst	-31180	Kctd17	8412
peak_E14_9401	chr14	75923465	75924161	0.196458	15906	Gtf2f2	Kctd4	-31189	Gm25517	48806
peak_E14_9402	chr16	43094574	43095493	0.561817	19837	Zbtb20	Gm25873	-31199	BC002163	139474
peak_E14_9403	chr11	31968973	31969553	0.560295	6584	4930524B15Rik	Nsg2	-31199	4930524B15Rik	3672
peak_E14_9404	chr18	35770940	35772566	0.377028	23390	Ube2d2a	Tmem173	-31199	Ube2d2a	195
peak_E14_9405	chr2	168621205	168621932	0.136061	30061	N/A	Nfatc2	-31203	Atp9a	120565
peak_E14_9406	chr10	117013777	117014494	0.423473	5859	Best3	Lrrc10	-31205	Best3	27822
peak_E14_9407	chr2	118404369	118404889	0.329406	28552	Eif2ak4	Gpr176	-31210	Eif2ak4	16012
peak_E14_9408	chr14	118205265	118206070	1.28842	16502	N/A	Gm4675	-31212	Sox21	31363
peak_E14_9409	chr11	103935196	103935857	0.284091	8803	Nsf	Arf2	-31212	Nsf	18530
peak_E14_9410	chr11	77184804	77185342	0.252705	7841	Efcab5	Ssh2	-31213	Efcab5	3895
peak_E14_9411	chr9	15357267	15358237	0.220304	50250	5830418K08Rik	Gm24339	-31213	5830418K08Rik	36
peak_E14_9412	chr5	37154276	37155079	0.330951	37666	N/A	Gm1043	-31219	Jakmip1	103821
peak_E14_9413	chr12	111134261	111135997	0.473873	11995	N/A	Traf3	-31240	4930595D18Rik	49362
peak_E14_9414	chr2	158437746	158438380	0.714309	29578	Ralgapb	Gm14202	-31245	Ralgapb	28216
peak_E14_9415	chr11	116806459	116807046	0.349631	9257	Mxra7	St6galnac1	-31245	Mxra7	21294
peak_E14_9416	chr14	93169081	93169816	0.802645	16185	Pcdh9	Gm23509	-31259	Pcdh9	719284
peak_E14_9417	chr4	125115597	125116826	0.183971	35717	N/A	Gm12932	-31264	Zc3h12a	11629
peak_E14_9418	chr5	74061260	74062325	1.81103	38276	Usp46	Dancr	-31267	Usp46	6628
peak_E14_9419	chr7	89478339	89479123	0.369348	45569	N/A	1700019G06Rik	-31275	Prss23	38855
peak_E14_9420	chr14	60736452	60737238	0.297778	15514	Spata13	C1qtnf9	-31288	Gm15919	47736
peak_E14_9421	chr17	83238203	83239160	0.86242	22656	N/A	Gm24240	-31289	Pkdcc	23390
peak_E14_9422	chr2	166684877	166687999	6.46312	29941	Prex1	Gm23152	-31296	Gm25265	4365
peak_E14_9423	chr4	39927161	39927756	0.574143	33815	N/A	Gm12387	-31296	Gm26087	54100
peak_E14_9424	chr13	48049531	48050308	2.41063	12996	A330033J07Rik	4931429P17Rik	-31311	A330033J07Rik	212704
peak_E14_9425	chr4	118666960	118667798	0.403329	35492	N/A	Gm12853	-31317	Olfr62	1861
peak_E14_9426	chr1	38695922	38696626	0.132383	458	N/A	Aff3	-31319	Lonrf2	139816
peak_E14_9427	chr6	54785213	54785959	0.234279	41962	N/A	Znrf2	-31329	2410066E13Rik	103815
peak_E14_9428	chr10	94167293	94167955	0.176568	5481	Nr2c1	Ndufa12	-31330	Gm26122	16949
peak_E14_9429	chr7	78814538	78815199	0.242362	45317	N/A	Mrpl46	-31337	Mrps11	31750
peak_E14_9430	chr6	124964762	124965948	0.467324	43442	Cops7a	Pianp	-31338	Cops7a	183
peak_E14_9431	chr17	44672070	44672911	0.684053	21897	Runx2	n-R5s27	-31347	Runx2	63686
peak_E14_9432	chr3	78810295	78811450	2.42831	31646	N/A	Gm24749	-31351	Gm5277	81579
peak_E14_9433	chr4	50255086	50255703	0.172394	34121	N/A	Gm25485	-31351	Rnf20	623335
peak_E14_9434	chr15	85478698	85480215	0.283192	18296	N/A	Gm4825	-31355	7530416G11Rik	23771
peak_E14_9435	chr17	80969318	80970849	2.07622	22608	Tmem178	Gm9386	-31369	Tmem178	25452
peak_E14_9436	chr11	72393462	72394162	0.7397	7685	Smtnl2	Tekt1	-31370	mmu-mir-6338	5057
peak_E14_9437	chr1	132349640	132349863	0.157473	2063	N/A	Gm15849	-31377	Nuak2	33626
peak_E14_9438	chr2	165562996	165564304	7.42393	29831	N/A	Eya2	-31381	Slc2a10	59864
peak_E14_9439	chr17	14247703	14248540	0.566302	21249	N/A	Smoc2	-31384	Gm7168	299749
peak_E14_9440	chr11	46275267	46275902	0.571353	6948	Cyfip2	Gm12568	-31390	Cyfip2	37275
peak_E14_9441	chr19	35955607	35956333	0.350726	25315	N/A	A830019P07Rik	-31392	Htr7	101390
peak_E14_9442	chr1	35729810	35730588	0.395603	351	N/A	Gm25634	-31402	mmu-mir-6897	414114
peak_E14_9443	chr15	78205146	78205891	0.126641	17934	Pvalb	Ift27	-31410	Pvalb	882
peak_E14_9444	chr18	68981164	68981941	0.476848	24199	N/A	4930546C10Rik	-31411	mmu-mir-145b	40721
peak_E14_9445	chr4	134891961	134892383	0.215415	36182	Rhd	D4Wsu53e	-31419	Tmem50a	22852
peak_E14_9446	chr3	153281803	153282777	0.343739	33072	St6galnac3	AC102738.1	-31422	Gm16231	338978
peak_E14_9447	chr2	172216688	172217450	0.26028	30219	N/A	Mc3r	-31422	Gm14274	116449
peak_E14_9448	chr7	63554011	63554982	0.430899	44926	Otud7a	Gm22228	-31425	Gm5898	12018
peak_E14_9449	chr11	109331120	109331691	0.148214	8939	N/A	Gna13	-31425	Gm11696	32249
peak_E14_9450	chr9	107501934	107503100	0.255495	52658	Cacna2d2	Tmem115	-31427	Cyb561d2	39348
peak_E14_9451	chr4	13297971	13299006	1.23331	33432	N/A	Gm26250	-31438	Gm11826	184704
peak_E14_9452	chr9	110685119	110686085	0.387878	52747	Ccdc12	Nbeal2	-31441	Ccdc12	29100
peak_E14_9453	chr7	81933293	81935230	0.580808	45442	Hdgfrp3	Gm25907	-31448	Hdgfrp3	212
peak_E14_9454	chr12	106295558	106296279	0.834712	11804	N/A	Gm17032	-31449	Gm24986	74844
peak_E14_9455	chr15	74667166	74668308	0.890439	17819	N/A	Mroh4	-31476	Arc	4833
peak_E14_9456	chr17	12538854	12539507	0.17877	21201	N/A	Slc22a3	-31476	Slc22a1	136658
peak_E14_9457	chr17	29628804	29629426	0.494674	21567	RNF8,RP24-271E12.4,Rnf8	Cmtr1	-31479	RNF8	14240
peak_E14_9458	chr5	36515400	36516128	0.276423	37632	Tbc1d14	Tada2b	-31479	Ccdc96	31177
peak_E14_9459	chr1	85720219	85720718	0.167862	1347	A630001G21Rik	mmu-mir-8096	-31479	n-R5s215	45587
peak_E14_9460	chr10	7987285	7988151	0.719164	3723	N/A	Tab2	-31488	Mir5104	151338
peak_E14_9461	chrX	7279623	7280355	0.413914	53207	Clcn5	Mir532	-31492	Clcn5	39244
peak_E14_9462	chr10	81472221	81473725	0.675832	5123	Celf5	Gm16106	-31499	Celf5	9736
peak_E14_9463	chrX	9240845	9241661	1.20386	53241	Lancl3	Xk	-31502	Gm14862	15646
peak_E14_9464	chr4	129672081	129673058	0.365174	35921	Kpna6	Txlna	-31504	Kpna6	198
peak_E14_9465	chr1	192822990	192823849	0.844455	3564	N/A	Gm15867	-31508	A730013G03Rik	11300
peak_E14_9466	chr4	101134927	101135406	0.739792	35086	Raver2	Gm22100	-31516	Raver2	66184
peak_E14_9467	chr9	121823689	121824375	0.149506	53151	Ccdc13,Gm17163	Hhatl	-31525	Gm17163	3744
peak_E14_9468	chr9	78519957	78521400	0.685586	52102	N/A	Eef1a1	-31527	Slc17a5	67363
peak_E14_9469	chr7	142537912	142538720	0.19225	47090	Mrpl23	Gm14492	-31545	Mrpl23	5518
peak_E14_9470	chr13	37081404	37082182	0.343727	12702	N/A	F13a1	-31549	Gm26395	427389
peak_E14_9471	chr10	29175462	29176033	0.330063	4060	Soga3	Gm9996	-31553	Soga3	31752
peak_E14_9472	chr16	33024476	33025319	1.01221	19582	Gm17106,Iqcg	Rpl35a	-31555	n-R5s33	22995
peak_E14_9473	chr7	109671520	109672722	0.415805	45985	N/A	Akip1	-31568	BC051019	51729
peak_E14_9474	chr17	88636803	88637377	0.189932	22843	Ston1	Gtf2a1l	-31569	Ston1	39395
peak_E14_9475	chr2	158059646	158060358	0.18374	29563	Rprd1b	Tti1	-31569	Rprd1b	31204
peak_E14_9476	chr17	84359519	84360185	0.9138	22705	Thada	Gm24722	-31576	Thada	106344
peak_E14_9477	chr6	127855655	127856364	0.269482	43526	N/A	Tspan11	-31579	Gm23098	6789
peak_E14_9478	chr9	88295631	88296420	1.64467	52209	N/A	Nt5e	-31583	Snx14	142926
peak_E14_9479	chr11	80208673	80209756	0.21975	7956	Rhot1	Gm11206	-31585	Rhot1	160
peak_E14_9480	chr2	34533003	34533797	0.355973	26859	Mapkap1	Gm13408	-31598	Gm13414	116962
peak_E14_9481	chr4	120258961	120260533	3.96967	35580	N/A	4732418A04Rik	-31602	Foxo6	27602
peak_E14_9482	chr1	18296555	18296931	0.118938	137	N/A	Defb41	-31605	Crispld1	569656
peak_E14_9483	chr9	105363320	105364248	1.21061	52585	Nek11	Aste1	-31607	Gm15619	30272
peak_E14_9484	chr9	75441041	75442195	0.204403	52051	A130057D12Rik,Leo1	Mapk6	-31613	A130057D12Rik	34
peak_E14_9485	chr5	30073067	30074020	0.604388	37443	Tyms	Gareml	-31617	Tyms	38
peak_E14_9486	chr8	93566887	93567762	0.187649	48941	N/A	Ces5a	-31617	Gm26843	242968
peak_E14_9487	chr5	127845450	127845965	0.231719	40026	Tmem132d	Gm17132	-31625	Glt1d1	213446
peak_E14_9488	chr4	21847465	21848610	0.167482	33545	Sfrs18	Coq3	-31635	Sfrs18	455
peak_E14_9489	chr8	25190527	25191231	0.140789	47640	Tacc1	mmu-mir-8108	-31646	Tacc1	10570
peak_E14_9490	chr12	91621295	91622025	0.224824	11400	N/A	Gtf2a1	-31651	Gm8378	64408
peak_E14_9491	chr9	118255687	118256568	0.256383	52959	N/A	Gm22198	-31658	Gm17399	105897
peak_E14_9492	chr7	112336041	112337251	0.791011	46073	Mical2	Micalcl	-31661	Mical2	110791
peak_E14_9493	chr17	81096410	81097096	0.774799	22616	N/A	Thumpd2	-31668	Tmem178	152122
peak_E14_9494	chr16	55934032	55935155	0.318567	20046	Cep97	RPL24	-31681	Cep97	262
peak_E14_9495	chr12	85792574	85793472	1.8785	11261	Mfsd7c	Ttll5	-31686	0610007P14Rik	31499
peak_E14_9496	chr3	38139249	38139987	0.147995	30981	N/A	Rpl21-ps10	-31696	Gm25574	128466
peak_E14_9497	chr3	149216789	149217613	0.592742	33003	N/A	Gm9912	-31706	Gm10287	8544
peak_E14_9498	chr14	62235730	62236387	0.27474	15549	N/A	Gm26969	-31706	Dleu7	56921
peak_E14_9499	chr19	40433581	40434378	0.45509	25368	N/A	Sorbs1	-31712	Gm15801	127079
peak_E14_9500	chr2	38675415	38676186	0.199814	26978	Gm13587,Gpr144-ps	Psmb7	-31713	Gm13587	3264
peak_E14_9501	chr2	92528941	92530166	2.06585	28028	Gm13814	Gm13815	-31715	Gm13817	11427
peak_E14_9502	chr6	108796520	108797296	0.402441	43073	Arl8b	Edem1	-31732	Arl8b	13850
peak_E14_9503	chr2	152804121	152805134	6.54886	29314	Bcl2l1	Gm23802	-31738	Bcl2l1	27101
peak_E14_9504	chr7	109114804	109115339	0.193679	45957	N/A	Ric3	-31740	Lmo1	55237
peak_E14_9505	chr1	155177747	155179327	2.00649	2550	Stx6	Mr1	-31757	Stx6	19835
peak_E14_9506	chr7	113087627	113088249	0.279317	46101	N/A	Gm23662	-31759	Rassf10	133977
peak_E14_9507	chr11	5592155	5592846	0.637469	6236	Ankrd36	Gm22471	-31765	Ankrd36	22817
peak_E14_9508	chr11	95494045	95494935	0.467012	8395	N/A	Gm11522	-31769	Nxph3	20080
peak_E14_9509	chrX	133655732	133656287	0.137906	53818	Pcdh19	Gm26851	-31770	Pcdh19	32984
peak_E14_9510	chr7	133154769	133155511	0.218459	46766	N/A	Ctbp2	-31773	Zranb1	223999
peak_E14_9511	chr7	90261642	90262277	0.188998	45589	Ccdc83	n-R5s155	-31774	Ccdc83	3473
peak_E14_9512	chr14	21987110	21988756	0.158719	14812	Zfp503	1700112E06Rik	-31778	Zfp503	1668
peak_E14_9513	chr12	31826415	31826941	0.493129	10248	Cog5	Gm25913	-31779	Hbp1	123857
peak_E14_9514	chr19	41712642	41713404	0.178759	25420	Slit1	Gm22601	-31780	Slit1	30642
peak_E14_9515	chr8	49338588	49339673	0.465513	48126	N/A	4930555F03Rik	-31782	Dctd	1228920
peak_E14_9516	chr18	20777882	20778494	0.259588	23104	N/A	B4galt6	-31784	Gm24959	66404
peak_E14_9517	chr1	23953728	23954491	0.187303	199	N/A	Smap1	-31792	1110058L19Rik	51547
peak_E14_9518	chr19	58942979	58944146	0.322615	25888	Eno4	Mir3086	-31803	Eno4	138
peak_E14_9519	chr15	80254432	80256391	1.02264	18032	Atf4	Cacna1i	-31826	Atf4	228
peak_E14_9520	chr18	12567361	12568834	0.876729	22998	Lama3	Ttc39c	-31828	Gm22340	10440
peak_E14_9521	chr13	91908293	91909136	0.241912	13884	Rasgrf2	Ckmt2	-31829	1700119I11Rik	47283
peak_E14_9522	chr12	70420894	70421627	0.334295	10838	N/A	Tmx1	-31834	F730035M05Rik	193420
peak_E14_9523	chr2	3822724	3823655	0.74076	25983	N/A	Gm13180	-31840	Gm13191	105950
peak_E14_9524	chr11	46310053	46310836	0.167263	6951	Cyfip2	Gm12167	-31842	Cyfip2	2415
peak_E14_9525	chr9	103558038	103559486	1.06537	52539	Tmem108	Gm26360	-31843	Gm16252	86679
peak_E14_9526	chr13	99443530	99445414	0.72878	14119	Map1b	6430562O15Rik	-31851	Map1b	72130
peak_E14_9527	chr2	79315940	79317063	0.314163	27886	Itga4	Gm22606	-31863	Itga4	61002
peak_E14_9528	chr11	105402296	105402844	0.155675	8836	March10	Gm11640	-31874	Gm11638	39319
peak_E14_9529	chr5	116268803	116270037	0.61766	39434	Ccdc60	Gm13839	-31879	Gm13837	11760
peak_E14_9530	chr5	144222556	144224125	0.963728	40760	Tecpr1	Bri3	-31884	Tecpr1	275
peak_E14_9531	chr6	120854374	120854809	0.203446	43387	Bcl2l13	Atp6v1e1	-31906	Bcl2l13	18362
peak_E14_9532	chr2	172490122	172490884	0.657106	30235	N/A	Gcnt7	-31907	Fam209	17984
peak_E14_9533	chr5	123109643	123110928	0.439224	39779	Gm26745,Rhof,Tmem120b	Setd1b	-31907	Rhof	22176
peak_E14_9534	chr2	30771093	30772665	0.226715	26665	N/A	4930527E20Rik	-31913	1700001O22Rik	31756
peak_E14_9535	chr15	18850471	18850911	0.206721	16809	Cdh10	C030047K22Rik	-31919	Cdh10	31745
peak_E14_9536	chr11	54100408	54101459	0.163688	7111	P4ha2	Pdlim4	-31919	P4ha2	10
peak_E14_9537	chr15	85613083	85614400	0.280989	18311	N/A	Wnt7b	-31920	AU022754	32600
peak_E14_9538	chr16	91579046	91580043	3.6983	20641	Tmem50b	Gm15964	-31923	Tmem50b	18256
peak_E14_9539	chr11	35317793	35318495	0.489601	6708	Slit3	Gm12122	-31924	Gm12123	5526
peak_E14_9540	chr4	97744863	97746496	0.975316	34998	E130114P18Rik	Nfia	-31928	Gm12676	11710
peak_E14_9541	chr4	72997480	72998285	1.89693	34519	N/A	Gm11251	-31936	Gm5287	104102
peak_E14_9542	chr12	112542728	112543481	0.257363	12087	N/A	Tmem179	-31944	A530016L24Rik	53657
peak_E14_9543	chr13	6029141	6029852	0.405785	12196	N/A	Gm26259	-31945	Klf6	168008
peak_E14_9544	chr9	37495839	37496421	0.186934	50771	Msantd2	Esam	-31947	Msantd2	6810
peak_E14_9545	chr17	6814280	6815201	3.13964	21002	Gm2885	Ezr	-31956	Gm2885	13250
peak_E14_9546	chr2	142349751	142350298	0.374387	29074	Macrod2	Gm23179	-31963	Fau-ps1	511236
peak_E14_9547	chr8	119809813	119810952	0.246028	49638	Cotl1	Tldc1	-31966	Cotl1	30197
peak_E14_9548	chr11	119678188	119679007	1.70466	9493	Rptor	Gm11761	-31967	Rptor	75449
peak_E14_9549	chr8	89621158	89621860	0.741544	48793	N/A	Gm26331	-31968	Gm24212	45795
peak_E14_9550	chr1	165909463	165909836	0.168474	2795	Pou2f1	RP23-36P10.3	-31968	Pou2f1	93029
peak_E14_9551	chr7	46418043	46418835	0.322119	44700	Kcnc1	Gm22969	-31973	Kcnc1	20792
peak_E14_9552	chr5	149334888	149336433	0.596132	40878	N/A	BC028471	-31975	Alox5ap	70603
peak_E14_9553	chr17	47871920	47874002	1.46304	21991	Foxp4	Gm25201	-31976	n-R5s28	24128
peak_E14_9554	chrX	42315217	42315853	0.230831	53417	N/A	Gm14619	-31976	Stag2	166219
peak_E14_9555	chr3	107150859	107151297	0.158327	32249	N/A	Kcna10	-31977	Kcna2	49512
peak_E14_9556	chr14	55062370	55063330	0.468096	15367	Gm20687,Zfhx2	Thtpa	-31984	Gm20687	8967
peak_E14_9557	chr1	90875499	90876433	0.214907	1515	N/A	Col6a3	-31995	Rab17	93695
peak_E14_9558	chr7	98734539	98735325	0.13274	45807	N/A	Gm15506	-32004	Prkrir	31830
peak_E14_9559	chr11	101037606	101038396	0.998654	8676	Atp6v0a1	Naglu	-32010	mmu-mir-6928	7662
peak_E14_9560	chr8	27160282	27161005	0.255345	47717	Rab11fip1	Brf2	-32011	Rab11fip1	14003
peak_E14_9561	chr11	117025830	117026988	0.350403	9279	N/A	Gm11731	-32015	Gm11728	13784
peak_E14_9562	chr19	10336505	10337285	0.489924	24909	N/A	Dagla	-32018	Gm26859	54840
peak_E14_9563	chr11	116810885	116812182	0.634898	9259	Mxra7	Mettl23	-32021	Mxra7	16513
peak_E14_9564	chr1	43130151	43131147	0.622952	578	Fhl2	Tgfbrap1	-32027	AI597479	31940
peak_E14_9565	chr4	123749608	123750852	0.288415	35647	Akirin1	Ndufs5	-32028	Akirin1	115
peak_E14_9566	chr2	152108348	152109338	1.66385	29287	Srxn1	AA387200	-32035	Srxn1	3320
peak_E14_9567	chr18	60623034	60624631	0.188387	23954	Synpo	Myoz3	-32044	Synpo	36310
peak_E14_9568	chr15	58073321	58074071	0.50745	17412	9130401M01Rik,Zhx1	Gm22299	-32045	9130401M01Rik	2729
peak_E14_9569	chr6	55803804	55805884	2.23025	42016	N/A	Ccdc129	-32050	Adcyap1r1	352817
peak_E14_9570	chr12	15695704	15696383	0.295737	9841	N/A	Gm4804	-32053	mmu-mir-6387	105058
peak_E14_9571	chr7	78546374	78547130	0.2544	45303	Ntrk3	Gm9885	-32077	Ntrk3	31656
peak_E14_9572	chr7	4843472	4845392	0.34684	44027	Gm15525,Shisa7	Ube2s	-32081	Shisa7	264
peak_E14_9573	chr6	115102465	115103161	0.210722	43209	N/A	Syn2	-32088	Gm24767	3260
peak_E14_9574	chr1	92179571	92181399	0.378031	1545	N/A	Hdac4	-32092	Gm26720	191435
peak_E14_9575	chr2	26501579	26502871	0.218182	26411	Notch1	mmu-mir-6996	-32106	Notch1	1597
peak_E14_9576	chr15	58174991	58175770	0.537372	17421	N/A	Gm23475	-32111	Gm22488	28765
peak_E14_9577	chr18	34220460	34221662	0.493337	23339	Apc,Gm10548	Gm23411	-32122	Apc	78
peak_E14_9578	chr11	88171882	88172649	0.338838	8182	Cuedc1	Mrps23	-32122	Cuedc1	73120
peak_E14_9579	chr6	39903624	39904566	1.59796	41589	Tmem178b	Gm26833	-32124	Tmem178b	30825
peak_E14_9580	chr15	36830725	36831068	0.179693	17108	N/A	Gm25303	-32125	Gm10384	48920
peak_E14_9581	chr10	78001624	78002342	0.493706	4984	Pfkl	Trpm2	-32129	Pfkl	7824
peak_E14_9582	chr17	87314289	87315598	0.252428	22791	Ttc7	4833418N02Rik	-32129	Gm15978	17109
peak_E14_9583	chr1	190137742	190138581	0.248692	3488	Prox1	Gm17566	-32134	Prox1	32519
peak_E14_9584	chr4	136867702	136868544	1.40924	36268	N/A	Ephb2	-32135	C1qb	18064
peak_E14_9585	chr17	69471129	69471755	0.489866	22406	A330050F15Rik	A930029G22Rik	-32138	A330050F15Rik	32117
peak_E14_9586	chr1	82807023	82807563	0.189171	1299	N/A	Gm22396	-32152	Mff	82404
peak_E14_9587	chr6	112943616	112944500	0.240966	43135	Srgap3	Gm6134	-32154	Srgap3	3208
peak_E14_9588	chr11	30985875	30986740	0.327192	6569	Asb3,Chac2	Erlec1	-32155	Chac2	43
peak_E14_9589	chrX	85268576	85268870	0.199802	53620	1600014K23Rik	Gm14771	-32157	1600014K23Rik	19045
peak_E14_9590	chr3	138860791	138861860	2.45096	32833	Tspan5	Gm16060	-32163	Tspan5	119131
peak_E14_9591	chr14	70684821	70685675	0.482821	15809	Xpo7	Npm2	-32164	Xpo7	81380
peak_E14_9592	chr15	25915682	25916439	0.44673	16887	Fam134b	mmu-mir-7212	-32166	Fam134b	72797
peak_E14_9593	chr14	64146241	64147380	0.179947	15609	Msra	Gm17116	-32169	Prss52	42525
peak_E14_9594	chr2	25879037	25879810	0.244841	26381	Kcnt1	Sohlh1	-32175	Kcnt1	15570
peak_E14_9595	chr18	69892998	69893578	0.172555	24243	N/A	Ccdc68	-32177	1700061H18Rik	76321
peak_E14_9596	chr17	47469069	47470050	0.980724	21977	AI661453	1700001C19Rik	-32184	Taf8	32728
peak_E14_9597	chr17	71784854	71785285	0.420798	22443	Clip4	BC027072	-32184	Clip4	3123
peak_E14_9598	chr11	61409940	61410619	0.230059	7317	N/A	Slc47a1	-32198	Gm12271	6536
peak_E14_9599	chr19	42311631	42313119	0.596939	25444	Crtac1	Mir3085	-32205	Gm26339	37412
peak_E14_9600	chr5	36727766	36728582	0.209327	37637	N/A	D5Ertd579e	-32205	Bloc1s4	20505
peak_E14_9601	chr8	119829672	119830509	0.310358	49639	Cotl1	Klhl36	-32214	Cotl1	10489
peak_E14_9602	chr7	63970729	63971532	2.56339	44949	N/A	Klf13	-32215	E030018B13Rik	54274
peak_E14_9603	chr8	120486338	120490455	0.965722	49725	Gm20388,Gse1	Gm26971	-32218	Gins2	100908
peak_E14_9604	chr12	111845741	111846390	0.626734	12028	Ppp1r13b	Xrcc3	-32224	Zfyve21	31896
peak_E14_9605	chr12	30851781	30852409	0.26706	10231	N/A	Fam150b	-32226	Acp1	59517
peak_E14_9606	chr12	102249946	102251678	2.20543	11674	Slc24a4	Rin3	-32235	Gm25203	2875
peak_E14_9607	chr17	83546151	83547009	0.567179	22671	N/A	Cox7a2l	-32247	Kcng3	85315
peak_E14_9608	chr19	45815066	45816483	0.414675	25542	Kcnip2	Mgea5	-32254	Kcnip2	287
peak_E14_9609	chr15	5002861	5003346	0.334168	16650	C7	Gm25652	-32256	C7	60670
peak_E14_9610	chr2	28160142	28161529	0.293373	26484	N/A	Olfm1	-32257	F730016J06Rik	65359
peak_E14_9611	chr18	49946791	49947753	0.375586	23682	Dmxl1	Tnfaip8	-32262	C030005K06Rik	106388
peak_E14_9612	chr12	105421197	105421975	0.523754	11763	N/A	D430019H16Rik	-32269	2810011L19Rik	84993
peak_E14_9613	chr5	112621642	112622895	0.638922	39227	N/A	1700034G24Rik	-32272	Gm27004	39624
peak_E14_9614	chr16	10379249	10380087	0.510252	19103	Tekt5	Nubp1	-32279	Tekt5	15822
peak_E14_9615	chr13	56134535	56136105	0.186185	13298	H2afy	Gm25148	-32279	H2afy	311
peak_E14_9616	chr10	60209063	60209787	0.503184	4571	Chst3	Gm23488	-32283	Gm22117	1826
peak_E14_9617	chr9	42349698	42350238	0.184547	50914	Tecta	Gm26272	-32287	Tecta	49961
peak_E14_9618	chr2	13523733	13524694	3.69821	26225	Trdmt1	Cubn	-32289	Trdmt1	20451
peak_E14_9619	chr10	59290095	59291917	1.61959	4527	N/A	P4ha1	-32289	Sowahc	69054
peak_E14_9620	chr2	166024416	166025208	0.441518	29865	Ncoa3	Gm11464	-32295	Ncoa3	32176
peak_E14_9621	chr7	114959558	114960514	1.50707	46160	N/A	Gm6816	-32310	Gm22669	23492
peak_E14_9622	chr4	134799924	134800752	0.491619	36180	N/A	Ldlrap1	-32314	Tmem57	53007
peak_E14_9623	chr18	80501562	80502461	0.800281	24499	N/A	Ctdp1	-32316	Gm26676	178677
peak_E14_9624	chr2	33119189	33119963	0.748601	26769	N/A	Garnl3	-32323	Gm23546	92365
peak_E14_9625	chr19	10272626	10273517	0.246213	24903	Dagla	Myrf	-32323	Dagla	31806
peak_E14_9626	chr13	96324486	96325085	0.164253	13999	N/A	Gm25213	-32325	Ankdd1b	146375
peak_E14_9627	chr17	27133220	27134320	0.192227	21440	Uqcc2	1700062I23Rik	-32330	Uqcc2	146
peak_E14_9628	chr11	54786883	54788271	0.33222	7130	Cdc42se2	Gm12228	-32341	Cdc42se2	98
peak_E14_9629	chr11	5184199	5184999	0.319501	6222	N/A	Emid1	-32342	Kremen1	76959
peak_E14_9630	chr8	83575098	83576562	1.86856	48551	Tecr	Dnajb1	-32344	Ndufb7	9160
peak_E14_9631	chr9	52200160	52200760	0.196631	51313	N/A	Zc3h12c	-32349	mmu-mir-6244	84838
peak_E14_9632	chr14	18303162	18303672	0.187453	14734	Ube2e1	Rpl15	-32350	Ube2e1	28442
peak_E14_9633	chr12	100896289	100897295	1.56322	11636	9030617O03Rik,Gpr68	Gm8482	-32353	Gpr68	11406
peak_E14_9634	chr11	78791464	78792590	0.300049	7922	N/A	Gm23219	-32359	Lgals9	192919
peak_E14_9635	chr1	61273662	61274887	0.697786	873	N/A	Gm11587	-32361	Rpl17-ps1	198601
peak_E14_9636	chr11	82692364	82693188	0.250491	8041	N/A	Gm11421	-32366	Gm11420	53429
peak_E14_9637	chr2	77913458	77914213	0.160079	27848	Cwc22	Gm13727	-32368	Cwc22	32345
peak_E14_9638	chr5	149495563	149497056	1.186	40896	Gm15997	Wdr95	-32369	Gm2566	6738
peak_E14_9639	chr6	27968810	27969452	0.306541	41222	Grm8	Mir592	-32381	Grm8	165414
peak_E14_9640	chr18	66002028	66003091	0.240863	24115	Lman1	Cplx4	-32381	Lman1	20021
peak_E14_9641	chr14	25492686	25494334	0.6777	14942	Zmiz1	Zmiz1os1	-32382	Zmiz1	34287
peak_E14_9642	chr7	18942121	18943483	1.46943	44124	Nova2	Ccdc61	-32387	Nova2	16915
peak_E14_9643	chr18	38176873	38177884	0.311326	23466	N/A	2010320O07Rik	-32393	Pcdh1	34675
peak_E14_9644	chr15	26275870	26277452	0.856066	16891	N/A	March11	-32402	Zfp622	292296
peak_E14_9645	chr11	33930228	33930987	0.13831	6671	Kcnip1	Kcnmb1	-32405	Kcnip1	62545
peak_E14_9646	chr2	132879070	132880283	1.16948	28870	Lrrn4	Gm14104	-32420	Lrrn4	1215
peak_E14_9647	chr5	141047579	141048441	0.910929	40616	N/A	Gm26113	-32420	Gm6433	220445
peak_E14_9648	chr2	32908097	32908755	0.21922	26760	Fam129b	Gm13523	-32425	Fam129b	32313
peak_E14_9649	chr9	46361383	46362308	1.62824	51099	N/A	4930448E22Rik	-32432	Bud13	78838
peak_E14_9650	chr11	72928383	72929078	0.236527	7697	N/A	Atp2a3	-32438	Gm26121	46939
peak_E14_9651	chr10	99216612	99217498	0.462193	5608	N/A	Gm16239	-32445	Galnt4	108921
peak_E14_9652	chr14	75786453	75787423	0.223947	15900	Slc25a30	Cog3	-32445	Slc25a30	99
peak_E14_9653	chr4	109201324	109202709	0.449163	35345	Osbpl9	Calr4	-32468	Osbpl9	256
peak_E14_9654	chr5	53522866	53523752	0.984806	37962	N/A	Rbpj	-32469	Gm26486	104737
peak_E14_9655	chr17	12268086	12269040	2.02869	21191	Map3k4	Gm24794	-32472	Map3k4	50097
peak_E14_9656	chr8	12947154	12949029	0.291309	47441	Mcf2l	Gm15351	-32472	Gm15349	23938
peak_E14_9657	chr3	124613149	124613982	0.363837	32608	N/A	1700003H04Rik	-32474	Gm22900	111992
peak_E14_9658	chr15	57661837	57662514	0.216533	17381	N/A	Zhx2	-32489	Gm16006	46752
peak_E14_9659	chr11	62982981	62984157	0.229816	7368	Cdrt4	Gm14526	-32490	4930452L02Rik	20559
peak_E14_9660	chr2	29464438	29466999	1.91675	26574	Med27	Gm13401	-32493	Gm24976	6525
peak_E14_9661	chr7	63509680	63510283	0.377454	44925	Otud7a	Gm5898	-32497	Otud7a	65231
peak_E14_9662	chr19	24312810	24313397	0.489243	25133	Pip5k1b	Fxn	-32498	Gm16216	23388
peak_E14_9663	chrX	130546005	130546574	0.514242	53805	N/A	Gm14987	-32500	Gm14982	15608
peak_E14_9664	chr11	59322985	59323528	0.410455	7249	Wnt9a	Wnt3a	-32504	Gm24756	13890
peak_E14_9665	chr9	49485168	49486495	0.243745	51231	Ttc12	Gm11149	-32504	Ttc12	394
peak_E14_9666	chr11	61448352	61450290	0.461685	7319	Rnf112	Gm12271	-32506	Rnf112	4785
peak_E14_9667	chr6	30476884	30477786	1.24306	41303	N/A	Ssmem1	-32513	1700012C14Rik	17208
peak_E14_9668	chr5	148709026	148709627	0.254019	40856	N/A	2210417A02Rik	-32513	n-R5s179	44114
peak_E14_9669	chr18	69519091	69519805	0.156274	24221	Tcf4	Gm24845	-32514	Tcf4	174939
peak_E14_9670	chrX	10449416	10450104	0.470229	53251	N/A	4933416E14Rik	-32522	Otc	197456
peak_E14_9671	chr2	172215612	172216306	0.180212	30218	N/A	Mc3r	-32532	Gm14274	115339
peak_E14_9672	chr17	27941382	27942170	0.461581	21493	Anks1	Taf11	-32534	Gm15597	23540
peak_E14_9673	chr16	17456667	17457474	0.913962	19214	Crkl	Aifm3	-32540	Crkl	5084
peak_E14_9674	chr2	169447832	169448309	0.21704	30096	N/A	Gm14249	-32546	Gm14250	58990
peak_E14_9675	chr19	21745463	21746118	0.823815	25069	N/A	Tmem2	-32551	Abhd17b	92482
peak_E14_9676	chr17	73075050	73075814	0.354013	22469	N/A	Lclat1	-32561	Gm23649	87635
peak_E14_9677	chr3	101343188	101345929	3.40293	32078	N/A	Igsf3	-32566	Gm12490	83642
peak_E14_9678	chr1	39868006	39868682	0.389458	498	N/A	Map4k4	-32568	Gm16894	217509
peak_E14_9679	chr15	92363918	92364767	0.539943	18530	Gm26760	Pdzrn4	-32572	Gm26760	19984
peak_E14_9680	chr9	21792407	21793316	3.64714	50339	Kank2	Spc24	-32575	Kank2	5685
peak_E14_9681	chr6	140696256	140697149	0.923267	43753	N/A	Gm11077	-32581	Rpl38-ps2	50514
peak_E14_9682	chr6	50294114	50294571	0.139866	41764	N/A	Dfna5	-32587	Osbpl3	161828
peak_E14_9683	chr10	100297634	100298247	0.524573	5631	N/A	Gm8701	-32599	Gm9476	9245
peak_E14_9684	chr15	20151939	20152520	0.480768	16819	N/A	Gm25976	-32602	Acot10	514521
peak_E14_9685	chr8	94870245	94871680	0.365751	48995	Dok4	Ciapin1	-32604	Dok4	5350
peak_E14_9686	chr16	44691022	44692318	2.26114	19886	N/A	BC027231	-32630	Gtpbp8	54693
peak_E14_9687	chr1	182376300	182376760	0.182322	3236	N/A	Trp53bp2	-32641	Gm5706	17005
peak_E14_9688	chr11	24107405	24107997	0.356157	6479	Bcl11a,Gm12064	A830031A19Rik	-32647	Gm12064	7704
peak_E14_9689	chr12	108754221	108754924	1.17467	11929	N/A	Gm23872	-32648	Slc25a29	81311
peak_E14_9690	chr6	136921458	136922266	1.16027	43669	Erp27	Pde6h	-32660	Erp27	318
peak_E14_9691	chr8	69121137	69122629	2.92244	48318	N/A	Slc18a1	-32661	Gm15717	11413
peak_E14_9692	chr3	105419299	105420037	0.544809	32204	N/A	Kcnd3	-32661	1700095B22Rik	32059
peak_E14_9693	chr11	60964074	60964986	1.38329	7308	N/A	Gm16516	-32663	Map2k3	32498
peak_E14_9694	chr2	4413027	4414438	0.866755	26010	Frmd4a	Gm23691	-32665	Gm13175	52938
peak_E14_9695	chr8	124198360	124199077	0.7171	49938	Gm20388	Galnt2	-32672	1810008B01Rik	107789
peak_E14_9696	chr19	41109371	41110199	0.506908	25388	Tll2	Opalin	-32672	Dntt	80511
peak_E14_9697	chr13	34684976	34685751	1.11442	12651	N/A	Pxdc1	-32682	Gm15908	32441
peak_E14_9698	chr11	120315030	120316951	0.754493	9543	N/A	0610009L18Rik	-32687	Gm23419	30829
peak_E14_9699	chr10	4070800	4072431	1.12192	3685	Mthfd1l	Gm25515	-32697	Gm16074	79245
peak_E14_9700	chr16	8512967	8513910	0.548119	19067	Abat	Gm23706	-32697	Abat	10
peak_E14_9701	chr1	71447355	71447874	0.196897	1052	N/A	Abca12	-32704	Fn1	205557
peak_E14_9702	chr2	117449901	117450916	1.18164	28535	N/A	Gm13982	-32711	Fam98b	200670
peak_E14_9703	chr10	75373819	75374576	0.437333	4887	Gucd1	Upb1	-32713	Adora2a	57255
peak_E14_9704	chr16	94041142	94041970	0.621788	20732	N/A	Cldn14	-32719	Gm23062	127855
peak_E14_9705	chr11	100825879	100827365	2.04288	8660	Stat5b	Stat5a	-32728	Stat5b	24102
peak_E14_9706	chr4	116740930	116741339	0.525553	35414	Ccdc163,Tesk2	Mmachc	-32728	Tesk2	20166
peak_E14_9707	chr8	34198788	34200095	0.223855	47851	N/A	mmu-mir-6395	-32729	Tmem66	44879
peak_E14_9708	chr4	148391724	148392667	0.184294	36653	N/A	Gm13200	-32735	Gm23303	51290
peak_E14_9709	chr2	84947334	84948080	0.317703	27946	Slc43a3	Prg2	-32753	Slc43a3	11044
peak_E14_9710	chr15	78750139	78751600	1.97013	17970	N/A	Elfn2	-32756	Mfng	22606
peak_E14_9711	chr18	62889117	62890018	1.0422	24032	N/A	Apcdd1	-32759	Gm17732	227460
peak_E14_9712	chr5	142583438	142584279	1.16211	40692	Mmd2	Radil	-32760	Mmd2	24942
peak_E14_9713	chr18	38643518	38644396	0.447849	23479	9630014M24Rik	Arhgap26	-32760	9630014M24Rik	42424
peak_E14_9714	chr9	30910343	30911045	0.866709	50613	Adamts15	Adamts8	-32763	Adamts15	11758
peak_E14_9715	chr13	34162638	34163617	0.269447	12643	Psmg4	Tubb2b	-32773	Psmg4	164
peak_E14_9716	chr2	92433371	92434704	0.966726	28024	Cry2	Mapk8ip1	-32774	Cry2	6
peak_E14_9717	chr16	63779901	63780734	0.588453	20169	Epha3	Gm22769	-32783	Epha3	83841
peak_E14_9718	chr1	19137332	19137914	0.384177	143	Tfap2d	Gm15825	-32783	Gm10075	16343
peak_E14_9719	chr1	194586327	194587758	4.04205	3645	N/A	Plxna2	-32786	Gm16897	389917
peak_E14_9720	chr12	103388295	103389310	0.233552	11722	Otub2	Asb2	-32801	Otub2	121
peak_E14_9721	chr5	128986887	128987644	0.13854	40071	Stx2	Ran	-32803	Stx2	21309
peak_E14_9722	chr14	57664351	57665651	0.78995	15437	Lats2,Xpo4	Gm26440	-32807	Xpo4	429
peak_E14_9723	chr7	24429196	24430166	1.0632	44178	N/A	Plaur	-32818	Irgc1	5853
peak_E14_9724	chr4	131205071	131207839	5.034	36013	N/A	Gm25261	-32821	Gm12973	231666
peak_E14_9725	chr7	96374420	96375169	0.214907	45700	Tenm4	Gm15412	-32830	Rps11-ps5	61205
peak_E14_9726	chr6	23280659	23281531	1.38858	41193	Cadps2	Fezf1	-32831	Gm24217	358861
peak_E14_9727	chr5	37365951	37366843	0.467508	37681	Evc2	Evc	-32831	Evc2	27899
peak_E14_9728	chr11	22583900	22585245	1.60298	6458	N/A	Gm12052	-32835	Gm26829	26307
peak_E14_9729	chr8	13594777	13595820	0.615331	47459	Rasa3	1700029H14Rik	-32837	Rasa3	82305
peak_E14_9730	chr11	103730248	103731225	0.2535	8796	Wnt9b	Gosr2	-32838	Gm11642	6787
peak_E14_9731	chr8	122741847	122743482	1.59977	49859	Gm20388	Acsf3	-32840	Gm10612	44805
peak_E14_9732	chr10	60889794	60890570	0.823296	4598	N/A	mmu-mir-6408	-32840	Pldi	47950
peak_E14_9733	chr18	55146642	55147307	0.216337	23820	N/A	Gm22597	-32865	Gm4221	156665
peak_E14_9734	chr17	46612965	46613758	0.280966	21959	Gm26904,Ptk7	Mrpl2	-32867	Ptk7	16143
peak_E14_9735	chr11	118954333	118956299	3.53153	9438	N/A	Enpp7	-32871	Cbx8	85653
peak_E14_9736	chr14	118957782	118958592	0.640836	16523	Dnajc3	Dzip1	-32873	Dnajc3	20256
peak_E14_9737	chr9	40636522	40638938	1.38944	50824	N/A	Gm21915	-32882	Gm16095	82256
peak_E14_9738	chr3	130147749	130148267	0.181653	32699	N/A	Col25a1	-32882	Gm9396	79597
peak_E14_9739	chr12	31983089	31983753	0.449013	10261	Prkar2b	Hbp1	-32886	Prkar2b	77875
peak_E14_9740	chr4	138691320	138692474	1.45162	36352	N/A	Pla2g2c	-32894	Ubxn10	45270
peak_E14_9741	chr8	22652887	22653824	0.136764	47581	Polb	Gm15346	-32909	Polb	82
peak_E14_9742	chr6	47420987	47421811	1.65735	41703	N/A	Cul1	-32920	A930035D04Rik	32921
peak_E14_9743	chr11	119513812	119517599	8.04199	9475	N/A	Gm11762	-32924	Endov	24359
peak_E14_9744	chr6	116074453	116074999	0.247873	43245	Tmcc1	Gm20404	-32924	Tmcc1	118760
peak_E14_9745	chr16	78930410	78931966	0.30043	20408	Chodl	Gm15692	-32925	Chodl	241
peak_E14_9746	chr11	118511533	118513237	1.8272	9400	Rbfox3	Gm11748	-32927	Engase	35557
peak_E14_9747	chr9	58084023	58085740	2.37718	51493	Ccdc33,Stra6	Gm16131	-32933	Stra6	21094
peak_E14_9748	chr10	81410230	81412703	1.76712	5115	Gm16104,Nfic	Fzr1	-32950	Gm16104	1892
peak_E14_9749	chr5	113457127	113457864	0.335125	39276	N/A	Wscd2	-32951	Aym1	100202
peak_E14_9750	chr19	5151022	5152006	0.870272	24749	Pacs1	Klc2	-32954	AC125059.1	49789
peak_E14_9751	chr4	6390124	6390888	1.64986	33242	Sdcbp	4930430E12Rik	-32976	Sdcbp	24794
peak_E14_9752	chr2	167313711	167315808	2.67443	29980	B4galt5	Gm11473	-32982	B4galt5	34424
peak_E14_9753	chr2	79314958	79315788	0.596386	27885	Itga4	Gm22606	-32991	Itga4	59874
peak_E14_9754	chr1	36477920	36478613	0.245233	378	Cnnm4	Lman2l	-32995	Cnnm4	6647
peak_E14_9755	chr5	52375532	52376921	1.0779	37922	Ccdc149	Gm25601	-33004	Sod3	12281
peak_E14_9756	chr17	28657755	28658915	0.340291	21521	Slc26a8	Mapk14	-33006	Slc26a8	31652
peak_E14_9757	chr7	64024251	64024919	0.248058	44956	N/A	Gm20670	-33016	E030018B13Rik	107729
peak_E14_9758	chr7	38140179	38140925	0.187684	44565	N/A	Ccne1	-33018	Gm22203	36119
peak_E14_9759	chr17	26381544	26382314	0.318256	21416	N/A	Neurl1b	-33035	Gm16580	112594
peak_E14_9760	chr10	58931924	58933076	0.804236	4505	Sh3rf3	AC153944.1	-33042	Sh3rf3	119043
peak_E14_9761	chr4	129862198	129862854	0.998711	35929	N/A	Gm23845	-33046	Gm10571	7456
peak_E14_9762	chr6	28989195	28989950	0.247274	41262	Gm3294	Mir129-1	-33046	Gm3294	7939
peak_E14_9763	chr19	46728166	46728928	0.18886	25578	As3mt	Cnnm2	-33048	As3mt	21105
peak_E14_9764	chr17	31888584	31889109	0.291736	21733	N/A	Sik1	-33054	Hsf2bp	145662
peak_E14_9765	chr10	42274635	42278803	0.415275	4267	Foxo3	Gm23533	-33055	Foxo3	33
peak_E14_9766	chr3	81963567	81964166	0.285705	31701	Tdo2	Asic5	-33055	Tdo2	11884
peak_E14_9767	chr3	80725000	80725747	0.349193	31685	Gria2	Gm25749	-33060	Gria2	77418
peak_E14_9768	chr11	86840558	86841061	0.176972	8131	N/A	Dhx40	-33063	Ypel2	152898
peak_E14_9769	chr1	59481721	59484643	0.474842	834	Fzd7	Gm973	-33081	Fzd7	1036
peak_E14_9770	chr4	86020346	86021314	3.41031	34778	N/A	Adamtsl1	-33084	Gm25811	22664
peak_E14_9771	chr1	82282827	82283905	0.880846	1278	Irs1	Rhbdd1	-33085	Irs1	8050
peak_E14_9772	chr2	93454738	93455447	0.540612	28095	Cd82,Gm10804	mmu-mir-7001	-33085	Gm10804	2274
peak_E14_9773	chr9	22035248	22036194	0.18404	50352	Elavl3	Ccdc151	-33087	Elavl3	16302
peak_E14_9774	chr12	84180986	84182178	0.383923	11204	Elmsan1	Pnma1	-33093	Elmsan1	37299
peak_E14_9775	chr18	68982749	68983730	0.443421	24200	N/A	4930546C10Rik	-33098	mmu-mir-145b	39034
peak_E14_9776	chr11	109582832	109583611	0.272641	8949	Wipi1	Gm11685	-33098	Wipi1	28211
peak_E14_9777	chr10	37171572	37172466	1.14007	4142	N/A	Marcks	-33099	5930403N24Rik	32462
peak_E14_9778	chr7	105515010	105515615	0.361853	45934	N/A	Prkcdbp	-33115	Apbb1	59090
peak_E14_9779	chr5	143369841	143371553	0.552051	40741	Grid2ip	Kdelr2	-33122	Grid2ip	13360
peak_E14_9780	chr15	85477310	85478049	0.156194	18295	N/A	Gm4825	-33132	7530416G11Rik	25548
peak_E14_9781	chr7	66460294	66461015	0.47114	45019	N/A	Aldh1a3	-33137	Gm10974	94750
peak_E14_9782	chr11	104099281	104100141	1.66787	8814	N/A	Crhr1	-33143	Arf2	132973
peak_E14_9783	chr9	41190839	41191582	0.483305	50847	N/A	Ubash3b	-33148	Gm25401	148331
peak_E14_9784	chr1	125944993	125945734	0.289211	1878	Nckap5	Lypd1	-33149	Gpr39	268369
peak_E14_9785	chrX	9695835	9696472	0.180096	53247	N/A	Dynlt3	-33150	Gm14501	345555
peak_E14_9786	chr5	74059639	74060172	0.219473	38275	Usp46	Dancr	-33154	Usp46	8515
peak_E14_9787	chr4	125457081	125457990	0.147765	35742	N/A	Grik3	-33164	1700041M05Rik	228939
peak_E14_9788	chr8	122006325	122007660	2.07626	49805	Banp,Gm20388	Gm17709	-33170	mmu-mir-7237	28969
peak_E14_9789	chr2	73019425	73020350	0.604227	27692	N/A	Gm11084	-33171	1700011J10Rik	40464
peak_E14_9790	chr13	37311196	37313145	3.31737	12713	N/A	Ly86	-33174	Gm26395	657766
peak_E14_9791	chr2	31280635	31281836	0.88984	26694	Ncs1	Hmcn2	-33179	Ncs1	35413
peak_E14_9792	chr19	28795980	28797240	0.299634	25260	N/A	Gm6788	-33180	Gm26942	16592
peak_E14_9793	chr9	48637770	48638922	1.47935	51205	N/A	Nnmt	-33193	Gm5617	143002
peak_E14_9794	chr5	112285324	112286108	2.4643	39195	Tpst2	Cryba4	-33198	Tpst2	9026
peak_E14_9795	chr8	95175031	95176449	0.540958	49016	N/A	Kifc3	-33200	Katnb1	94540
peak_E14_9796	chr1	52597060	52597946	0.547219	665	N/A	Tmem194b	-33201	Mfsd6	129959
peak_E14_9797	chr14	24649805	24651219	0.531399	14883	N/A	4930542C16Rik	-33201	4930428N03Rik	28354
peak_E14_9798	chr14	123626187	123627345	0.312191	16624	Nalcn	Itgbl1	-33204	Nalcn	378
peak_E14_9799	chr3	104058761	104059587	0.794712	32175	Magi3	Gm23830	-33206	Phtf1	90809
peak_E14_9800	chr10	75892902	75894013	0.192134	4912	Derl3	Mif	-33207	Derl3	60
peak_E14_9801	chr10	39457814	39458611	0.209903	4182	Fyn	Gm6963	-33216	Fyn	88449
peak_E14_9802	chr9	40235612	40236380	0.639914	50787	N/A	Scn3b	-33220	Zfp202	43681
peak_E14_9803	chr8	114674951	114675724	0.514011	49458	Wwox	Gm16117	-33223	Gm16118	32669
peak_E14_9804	chr2	180466395	180467080	0.156989	30457	Slco4a1	Ntsr1	-33238	Slco4a1	10493
peak_E14_9805	chr6	119141824	119142190	0.227372	43335	N/A	Dcp1b	-33244	Lrtm2	188759
peak_E14_9806	chr10	18021714	18023514	1.0836	3894	Abracl	Reps1	-33246	Abracl	638
peak_E14_9807	chr8	45689755	45690401	0.224328	48031	Sorbs2	Gm16352	-33249	D330022K07Rik	129219
peak_E14_9808	chr1	182052842	182053620	0.643039	3228	N/A	Enah	-33251	Vmn1r1	105088
peak_E14_9809	chr1	177696272	177696842	0.150082	3091	N/A	1700016C15Rik	-33256	Adss	99954
peak_E14_9810	chr13	77991298	77991982	0.367376	13686	Fam172a	Pou5f2	-33261	Nr2f1	208117
peak_E14_9811	chr17	47470028	47471249	0.415424	21978	N/A	1700001C19Rik	-33263	Taf8	31649
peak_E14_9812	chr1	125643450	125643964	0.196643	1862	N/A	Gpr39	-33287	Slc35f5	82692
peak_E14_9813	chr1	162773455	162774240	0.755508	2747	N/A	Prrc2c	-33291	Fmo4	39825
peak_E14_9814	chr4	83084997	83086279	0.461166	34711	N/A	Frem1	-33299	Gm24884	7128
peak_E14_9815	chr6	95150681	95151204	0.158246	42714	N/A	1700010K10Rik	-33311	Kbtbd8	33203
peak_E14_9816	chr2	173077112	173077913	0.300038	30263	N/A	1300015D01Rik	-33322	Ctcfl	42013
peak_E14_9817	chr11	33929333	33930039	0.775848	6670	Kcnip1	Kcnmb1	-33326	Kcnip1	63466
peak_E14_9818	chr4	153515864	153516423	0.156113	36911	N/A	Ajap1	-33332	Gm13174	297968
peak_E14_9819	chr4	72996037	72996931	0.400008	34518	N/A	Gm11251	-33334	Gm5287	102704
peak_E14_9820	chr1	132774849	132775426	0.234579	2102	N/A	Nfasc	-33340	Gm22609	39211
peak_E14_9821	chr13	113696584	113697460	0.294249	14451	N/A	Hspb3	-33346	Gm22385	293935
peak_E14_9822	chr14	73476257	73477142	1.4512	15852	N/A	Med4	-33349	Nudt15	71543
peak_E14_9823	chr1	185032583	185033217	0.162016	3320	N/A	Mark1	-33351	Iars2	296496
peak_E14_9824	chr11	76911754	76912545	0.232272	7831	Tmigd1	Blmh	-33354	Tmigd1	9991
peak_E14_9825	chr4	40014625	40015208	0.524654	33816	N/A	Gm26087	-33358	Gm12389	102317
peak_E14_9826	chr7	29314836	29315836	0.401484	44316	Dpf1	Spint2	-33359	Dpf1	11361
peak_E14_9827	chr9	22711386	22712015	0.254307	50369	Bbs9	Gm16164	-33382	U4	61135
peak_E14_9828	chr2	160652860	160653853	1.41088	29651	Top1	Gm14221	-33385	Top1	7469
peak_E14_9829	chr6	30476077	30476848	0.215242	41302	N/A	Ssmem1	-33386	1700012C14Rik	16335
peak_E14_9830	chr5	124077593	124080174	3.05384	39833	Abcb9	Ogfod2	-33413	Abcb9	16915
peak_E14_9831	chr18	50601850	50602398	0.481852	23691	N/A	Hdhd1a	-33425	Fam170a	323756
peak_E14_9832	chr13	48227600	48228393	1.43118	13003	A330033J07Rik	Id4	-33430	A330033J07Rik	34627
peak_E14_9833	chr6	24564153	24564525	0.265077	41206	Asb15	Lmod2	-33431	Asb15	36196
peak_E14_9834	chr11	4737290	4738273	0.318245	6200	Cabp7	Uqcr10	-33439	Cabp7	8997
peak_E14_9835	chr9	121310248	121311045	0.667057	53093	N/A	Ulk4	-33449	Gm17157	63330
peak_E14_9836	chr11	49711695	49713342	0.369314	6988	Cnot6	Gm12191	-33461	Cnot6	205
peak_E14_9837	chr15	12083955	12084755	0.230785	16734	N/A	Zfr	-33475	Gm25713	74086
peak_E14_9838	chr3	108327028	108329109	1.37986	32312	Sort1	Gm12525	-33482	Sort1	43978
peak_E14_9839	chr19	35957641	35958490	0.298562	25316	N/A	A830019P07Rik	-33487	Htr7	99295
peak_E14_9840	chr10	81142461	81143823	0.602589	5095	Zbtb7a	Eef2	-33488	Zbtb7a	6565
peak_E14_9841	chr4	32480670	32481926	0.510506	33686	Bach2	Gm24371	-33488	BC024582	90364
peak_E14_9842	chr6	112942193	112943252	0.449855	43134	Srgap3	Gm6134	-33490	Srgap3	4544
peak_E14_9843	chr6	126773383	126774935	0.790884	43491	N/A	Kcna6	-33497	Gm26673	55476
peak_E14_9844	chr8	94290429	94291179	0.163285	48983	Nup93	Mir138-2	-33498	Nup93	76208
peak_E14_9845	chrX	150654123	150655153	0.560134	53938	Tro	Gm15132	-33506	Tro	2945
peak_E14_9846	chr11	18905350	18905980	0.17425	6391	Meis1	8430419K02Rik	-33510	Meis1	113304
peak_E14_9847	chr6	48489451	48490436	1.13107	41722	Sspo	Gm10243	-33512	Gm7887	35162
peak_E14_9848	chr4	138361163	138362196	0.508661	36320	Cda	AB041806	-33518	Cda	6313
peak_E14_9849	chr2	155132960	155134240	0.223244	29426	Itch	2310005A03Rik	-33519	Itch	92
peak_E14_9850	chr9	63182074	63182893	0.287677	51746	Map2k5	Skor1	-33522	Gm25064	49201
peak_E14_9851	chr13	28792872	28794311	0.608804	12538	2610307P16Rik	Gm17528	-33531	2610307P16Rik	92029
peak_E14_9852	chr2	154669961	154670574	0.180765	29416	Chmp4b	Gm14217	-33541	Chmp4b	18563
peak_E14_9853	chr2	101536688	101537474	1.81802	28184	N/A	Gm20693	-33542	Rag1	112420
peak_E14_9854	chr5	123309712	123310862	0.924512	39797	Gm15857,Wdr66	Bcl7a	-33546	Gm15857	37
peak_E14_9855	chr8	89220628	89221587	0.757191	48778	N/A	Gm5356	-33547	mmu-mir-8110	196373
peak_E14_9856	chr11	62984312	62984941	0.278418	7369	Cdrt4	Gm14526	-33547	4930452L02Rik	19502
peak_E14_9857	chr11	78886829	78887638	0.843383	7929	N/A	Nos2	-33553	Lyrm9	60650
peak_E14_9858	chr18	54947470	54948291	0.578098	23797	Zfp608	Gm26742	-33554	Zfp608	42300
peak_E14_9859	chr5	74161255	74162201	0.254377	38285	N/A	Rasl11b	-33559	Snora26	68199
peak_E14_9860	chr11	113784452	113786435	2.67903	9087	Sdk2	Cdc42ep4	-33562	Gm11736	28742
peak_E14_9861	chr15	102222305	102222908	0.273391	18850	Itgb7	Csad	-33563	Itgb7	9329
peak_E14_9862	chr2	91289322	91289797	0.230958	27979	1110051M20Rik	Gm17281	-33564	Arfgap2	24586
peak_E14_9863	chr4	83383875	83384491	0.247758	34734	Gm11184,Gm11413	Snapc3	-33565	Gm11184	1120
peak_E14_9864	chr6	72270302	72271784	2.42379	42179	N/A	Sftpb	-33566	Usp39	74141
peak_E14_9865	chr11	120269304	120270101	0.263959	9537	Bahcc1	Gm11772	-33580	Bahcc1	36756
peak_E14_9866	chr13	108349356	108350372	4.05192	14305	Depdc1b	Gm2822	-33591	Depdc1b	33485
peak_E14_9867	chr3	95624517	95625738	0.798702	31971	Ensa	Mcl1	-33593	Ensa	148
peak_E14_9868	chr11	5795603	5796353	0.192492	6243	Dbnl	Urgcp	-33602	Dbnl	7449
peak_E14_9869	chr2	49151025	49151779	0.719521	27116	Mbd5	Gm13510	-33615	Gm13508	176749
peak_E14_9870	chr5	142595283	142596516	0.859249	40695	Mmd2	Wipi2	-33642	Mmd2	12901
peak_E14_9871	chrX	166171907	166172500	0.118996	54075	Gemin8	Gm15227	-33650	Gemin8	1750
peak_E14_9872	chr3	153674922	153675592	0.668164	33092	St6galnac3	Gm22206	-33653	St6galnac3	49805
peak_E14_9873	chr4	148770366	148771182	0.239594	36675	N/A	Casz1	-33654	Gm13203	57072
peak_E14_9874	chr2	62323068	62323763	1.00076	27445	Slc4a10	Gm13561	-33655	Dpp4	88816
peak_E14_9875	chr9	98529439	98530704	3.03517	52380	N/A	Copb2	-33659	4930579K19Rik	33540
peak_E14_9876	chr12	27597762	27598496	0.202973	10080	N/A	Gm24326	-33673	Gm25923	462399
peak_E14_9877	chrX	11567286	11568071	0.521333	53276	N/A	Gm14515	-33675	Gm14513	116446
peak_E14_9878	chr7	109203350	109204632	0.282431	45968	N/A	Lmo1	-33683	Gm9105	184884
peak_E14_9879	chr7	114151044	114151900	0.44952	46140	N/A	Rras2	-33691	Copb1	103208
peak_E14_9880	chr17	73770795	73771499	0.481414	22486	N/A	Ehd3	-33693	Xdh	179035
peak_E14_9881	chr8	8723908	8724556	0.224847	47298	N/A	Arglu1	-33695	AC138368.1	34052
peak_E14_9882	chr9	63568525	63569388	0.457834	51765	Iqch	Aagab	-33698	Iqch	33537
peak_E14_9883	chr11	96976820	96978549	0.322984	8450	Sp2	Pnpo	-33698	Sp2	5275
peak_E14_9884	chr4	46569324	46570322	1.91188	34004	Coro2a	Trim14	-33701	Coro2a	32379
peak_E14_9885	chr9	56451482	56452024	0.181688	51400	Hmg20a	C230081A13Rik	-33703	Hmg20a	33110
peak_E14_9886	chr15	55146948	55147632	0.248208	17352	Deptor	Gm9920	-33708	Deptor	34974
peak_E14_9887	chr16	21289418	21290146	0.261145	19288	Gm16863	mmu-mir-7680	-33716	Gm16863	7090
peak_E14_9888	chr9	58151704	58153379	0.194464	51503	N/A	Ccdc33	-33718	Islr	6680
peak_E14_9889	chr9	24063996	24064593	0.260442	50420	N/A	Npsr1	-33723	Gm15600	235963
peak_E14_9890	chr4	8501377	8502387	1.86549	33282	N/A	Rab2a	-33761	Gm11809	171700
peak_E14_9891	chr8	125695986	125696542	0.420579	50030	N/A	Ntpcr	-33763	Map10	26447
peak_E14_9892	chr10	77225046	77226021	1.59974	4942	N/A	Pofut2	-33766	Gm10941	33690
peak_E14_9893	chr5	143943099	143944151	0.287481	40750	Gm17135,Rsph10b	Aimp2	-33778	Rsph10b	10564
peak_E14_9894	chr6	29362372	29363297	0.396042	41275	Calu	Gm26220	-33782	Calu	14729
peak_E14_9895	chr3	73741812	73742588	0.566487	31601	N/A	Bche	-33785	Gm6098	500396
peak_E14_9896	chr3	148986167	148990679	2.65829	32998	N/A	Lphn2	-33788	Gm9912	197072
peak_E14_9897	chr4	82539115	82540019	1.01436	34673	Gm11266	Nfib	-33797	Gm11266	31552
peak_E14_9898	chr9	54552352	54553066	1.05856	51359	Cib2	Idh3a	-33801	Cib2	7509
peak_E14_9899	chr5	140385177	140385826	0.318936	40585	Snx8	Eif3b	-33803	Snx8	3750
peak_E14_9900	chr5	100753101	100753947	0.461201	38806	N/A	Hpse	-33808	Helq	45074
peak_E14_9901	chr15	82081058	82081768	0.461547	18081	Mei1	Nhp2l1	-33815	Mei1	11418
peak_E14_9902	chr8	125260768	125261511	1.15442	49994	Disc1	Gm16237	-33816	Gm22197	197125
peak_E14_9903	chrX	159954222	159954993	0.777993	53996	Sh3kbp1	Map3k15	-33825	Gm15194	66116
peak_E14_9904	chr13	100525830	100526521	1.13802	14153	Ocln	Gtf2h2	-33837	Ocln	26323
peak_E14_9905	chr2	73774714	73775930	0.456681	27716	Chn1	Gm13640	-33839	Chn1	24
peak_E14_9906	chr16	35607053	35607748	0.344384	19690	Sema5b	Gm5963	-33844	Sema5b	66039
peak_E14_9907	chr16	8603515	8604142	0.152043	19072	Abat	Pmm2	-33845	Gm22137	19442
peak_E14_9908	chr1	184067632	184068070	0.253477	3303	Dusp10	1700056E22Rik	-33853	Dusp10	33471
peak_E14_9909	chr4	130273529	130275945	0.317426	35954	Serinc2	Fabp3	-33857	Serinc2	4468
peak_E14_9910	chr4	133314913	133315428	0.166271	36113	Wdtc1	Gm13259	-33858	Wdtc1	24154
peak_E14_9911	chr6	33003902	33005283	2.33401	41416	Chchd3	Gm14540	-33875	Chchd3	55668
peak_E14_9912	chr13	54878909	54879784	0.242016	13234	N/A	5330429C05Rik	-33888	4930526F13Rik	50910
peak_E14_9913	chr14	8699832	8700426	0.764387	14570	N/A	4930452B06Rik	-33889	4930455B14Rik	33740
peak_E14_9914	chr12	21320093	21320798	0.383785	9921	Iah1	Gm22766	-33908	Iah1	4054
peak_E14_9915	chr17	9387924	9388365	0.438163	21100	N/A	Gm17728	-33915	Pabpc6	281560
peak_E14_9916	chr1	193306752	193307454	0.363076	3577	Lamb3	G0s2	-33915	Lamb3	5147
peak_E14_9917	chr7	119861572	119862311	0.503864	46321	Dcun1d3	Lyrm1	-33919	Dcun1d3	33804
peak_E14_9918	chr7	97416827	97417997	0.162939	45780	Thrsp	Kctd14	-33921	Thrsp	318
peak_E14_9919	chr2	179330100	179330643	0.143049	30359	N/A	Gm14294	-33921	Gm14293	89882
peak_E14_9920	chr1	109948566	109948982	0.959219	1732	N/A	Cdh7	-33935	Gm25293	144015
peak_E14_9921	chr9	71874576	71875228	0.795254	51987	Tcf12	RP23-16D16.1	-33940	Tcf12	236945
peak_E14_9922	chr16	56169909	56170880	2.86567	20050	Senp7	Impg2	-33943	Senp7	94986
peak_E14_9923	chr6	123886853	123887413	0.221618	43424	N/A	Vmn2r25	-33943	A330044P14Rik	95040
peak_E14_9924	chr12	31533277	31533844	0.191247	10243	Slc26a4	Cbll1	-33944	Slc26a4	26409
peak_E14_9925	chr8	50529039	50529550	0.144329	48149	N/A	Gm23986	-33946	4930555F03Rik	1158382
peak_E14_9926	chr9	79759200	79760184	0.183878	52117	Cox7a2	4930429F24Rik	-33948	Cox7a2	161
peak_E14_9927	chr5	142367037	142368042	0.337155	40674	N/A	Foxk1	-33957	Gm26970	84434
peak_E14_9928	chr7	19541753	19542834	0.218666	44159	Ppp1r37	Bloc1s3	-33962	Ppp1r37	20105
peak_E14_9929	chr17	70894738	70895449	0.891004	22429	Gm26510,Gm26561	Gm16519	-33964	Gm26561	17016
peak_E14_9930	chr10	84656230	84656861	0.522809	5230	Polr3b	Gm17249	-33967	Polr3b	34109
peak_E14_9931	chr6	47419963	47420731	1.42229	41702	N/A	Cul1	-33972	A930035D04Rik	33973
peak_E14_9932	chr10	118902422	118903329	0.626077	5897	N/A	Dyrk2	-33972	Gm26976	9965
peak_E14_9933	chr4	129227359	129228613	0.464971	35904	C77080	Gm12976	-33978	C77080	33418
peak_E14_9934	chr5	139860504	139861241	0.139486	40545	N/A	Psmg3	-33987	Gm24146	15943
peak_E14_9935	chr2	156667164	156667770	0.129408	29464	Dlgap4	Gm14172	-33999	4930405A21Rik	53442
peak_E14_9936	chr14	21707212	21707895	0.136511	14802	Dupd1	Gm15935	-34011	Dupd1	7023
peak_E14_9937	chr5	136918850	136919670	0.283468	40449	4933404O12Rik	Fis1	-34014	4933404O12Rik	115
peak_E14_9938	chr8	94871957	94872790	0.577372	48996	Dok4	Ciapin1	-34015	Dok4	3939
peak_E14_9939	chrX	107391168	107391780	0.131045	53766	N/A	Gm5392	-34027	Itm2a	11902
peak_E14_9940	chr12	31983950	31985179	0.890059	10262	Prkar2b	Hbp1	-34029	Prkar2b	76732
peak_E14_9941	chr1	180517044	180517964	0.476456	3171	N/A	6330403A02Rik	-34037	Mixl1	179530
peak_E14_9942	chr9	103560610	103561304	0.167055	52540	Tmem108	Gm26360	-34038	Gm16252	88874
peak_E14_9943	chr6	31176348	31177059	0.291563	41332	AB041803	Gm13835	-34040	AB041803	41730
peak_E14_9944	chr17	27488051	27489008	0.573866	21461	Grm4	Gm16005	-34043	Grm4	24812
peak_E14_9945	chr9	64926436	64927127	0.236193	51814	Slc24a1	Vwa9	-34050	Slc24a1	24826
peak_E14_9946	chr10	14199117	14199805	0.635071	3846	N/A	Gm24343	-34051	Hivep2	233083
peak_E14_9947	chr4	149988738	149989459	0.614189	36727	H6pd	Spsb1	-34055	H6pd	19925
peak_E14_9948	chr14	67308595	67309442	0.267014	15737	Ebf2,Gm6878	Gm23178	-34055	Gm6878	5693
peak_E14_9949	chr4	141983040	141984604	0.320977	36538	Fhad1,Gm13037	4930455G09Rik	-34075	Gm13037	831
peak_E14_9950	chr10	121509919	121510738	1.07632	5965	N/A	Rassf3	-34078	Tbk1	76466
peak_E14_9951	chr1	181016525	181017788	0.319063	3184	Ephx1	9130409I23Rik	-34080	Ephx1	413
peak_E14_9952	chr11	36243496	36244423	0.741729	6774	Tenm2	Gm12127	-34081	Gm12126	163296
peak_E14_9953	chr11	89452637	89453440	0.388685	8252	Ankfn1	4932411E22Rik	-34090	Gm2018	150316
peak_E14_9954	chr2	160589505	160591240	0.180788	29641	Gm14221	Gm23968	-34095	Gm14222	7016
peak_E14_9955	chr6	35011645	35012546	2.96437	41486	N/A	2010107G12Rik	-34096	Stra8	91933
peak_E14_9956	chr2	93131806	93132887	5.22273	28064	N/A	Gm13802	-34102	4631405J19Rik	101903
peak_E14_9957	chr5	141302187	141302929	0.169465	40628	Sdk1	Gm6433	-34103	Sdk1	61069
peak_E14_9958	chr4	86019433	86020186	0.609911	34777	N/A	Adamtsl1	-34105	Gm25811	23685
peak_E14_9959	chr5	67607550	67609040	0.276262	38193	Shisa3	Gm15478	-34105	Shisa3	327
peak_E14_9960	chr7	35836636	35837557	1.52226	44460	N/A	Zfp507	-34107	E130304I02Rik	34504
peak_E14_9961	chr13	94173492	94174967	0.378872	13941	Lhfpl2	Gm15907	-34112	Scamp1	111600
peak_E14_9962	chr19	11911846	11913098	0.426159	24935	Patl1	Gm6365	-34114	Patl1	74
peak_E14_9963	chr7	80439273	80439822	0.150428	45397	N/A	Furin	-34116	Gm15544	10338
peak_E14_9964	chr17	53682093	53682681	0.640721	22153	Sgol1	4932415M13Rik	-34121	Sgol1	6946
peak_E14_9965	chr9	120010728	120012016	1.84441	53018	Cx3cr1	Csrnp1	-34122	Xirp1	12226
peak_E14_9966	chr14	13948312	13948900	0.526695	14695	Gm11100	Gm281	-34128	Thoc7	12619
peak_E14_9967	chr2	5097796	5098563	0.407445	26049	N/A	Optn	-34134	4930551O13Rik	60900
peak_E14_9968	chr13	55818256	55819004	0.969885	13283	N/A	4930451E10Rik	-34136	Pitx1	17562
peak_E14_9969	chr7	90095756	90096420	0.224547	45585	N/A	Picalm	-34143	Gm5341	11880
peak_E14_9970	chr17	69382122	69384503	0.549525	22401	Zbtb14	C030034I22Rik	-34148	Zbtb14	263
peak_E14_9971	chr15	32278365	32279265	0.235201	17030	Sema5a	0610007N19Rik	-34153	Sema5a	34003
peak_E14_9972	chr11	29373148	29374528	0.447722	6548	Ccdc88a	Gm12086	-34156	Ccdc88a	181
peak_E14_9973	chr12	80876897	80877728	0.609496	11103	4933426M11Rik	Gm23298	-34164	Gm26545	10362
peak_E14_9974	chr2	49846829	49847410	0.449613	27149	Lypd6b	Gm13480	-34171	Lypd6b	59432
peak_E14_9975	chr16	8671336	8672523	0.80396	19073	Carhsp1	Tmem186	-34217	Carhsp1	224
peak_E14_9976	chr4	123951803	123952685	0.617671	35652	N/A	4930535I16Rik	-34222	Gm12902	26011
peak_E14_9977	chr1	160246766	160247464	0.569877	2706	N/A	Cacybp	-34223	Mir1927	48857
peak_E14_9978	chr8	93569244	93570620	0.75417	48942	N/A	Ces5a	-34225	Gm26843	240360
peak_E14_9979	chr11	54694167	54694722	0.507208	7129	Rapgef6	Gm12227	-34232	Gm12229	52380
peak_E14_9980	chr7	80149270	80149983	0.154302	45378	N/A	Idh2	-34234	Cib1	83187
peak_E14_9981	chr14	73475352	73476272	0.24461	15851	N/A	Med4	-34236	Nudt15	72430
peak_E14_9982	chr14	60733451	60734340	0.395142	15513	Spata13	C1qtnf9	-34238	Gm15919	50686
peak_E14_9983	chr8	122806381	122808555	2.0674	49873	Acsf3,Gm20388	Gm16378	-34262	Acsf3	31964
peak_E14_9984	chr10	94913964	94914655	0.282869	5500	Plxnc1	Gm25266	-34280	Plxnc1	30269
peak_E14_9985	chr17	29854818	29856765	1.43034	21599	Mdga1	Gm16758	-34292	Mdga1	114296
peak_E14_9986	chr11	120184891	120186392	0.270992	9524	2810410L24Rik	Slc38a10	-34295	2810410L24Rik	3110
peak_E14_9987	chr10	81425947	81427778	0.609369	5118	Nfic	Gm16105	-34296	Nfic	325
peak_E14_9988	chr1	181466046	181467358	0.305411	3204	N/A	Gm16539	-34302	Ccdc121	44749
peak_E14_9989	chr1	121396350	121397136	0.443801	1837	N/A	Ccdc93	-34305	Gm15392	96460
peak_E14_9990	chr2	57459732	57460320	0.387567	27310	N/A	Gm13531	-34317	Gm13532	169202
peak_E14_9991	chr8	124196687	124197454	0.640087	49937	Gm20388	Galnt2	-34320	1810008B01Rik	109437
peak_E14_9992	chr7	29315843	29316768	0.209546	44317	Dpf1	Spint2	-34328	Dpf1	12330
peak_E14_9993	chr2	31844472	31845348	0.297628	26718	Fibcd1	Qrfp	-34330	Fibcd1	1095
peak_E14_9994	chr2	152985292	152986289	1.7116	29324	Ttll9	Dusp15	-34334	Gm14199	5841
peak_E14_9995	chr4	82030671	82031509	0.734153	34647	N/A	Gm5860	-34340	Gm22402	30131
peak_E14_9996	chr1	178494509	178495051	0.174435	3103	N/A	Kif26b	-34344	Efcab2	88900
peak_E14_9997	chr14	24874587	24875548	0.931373	14898	N/A	Gm10398	-34346	4930428N03Rik	252909
peak_E14_9998	chr11	108377870	108378683	0.386713	8919	Apoh,Gm11656	Prkca	-34348	Gm11656	384
peak_E14_9999	chr10	78007552	78008323	0.215011	4985	Pfkl	Dnmt3l	-34349	Pfkl	1870
peak_E14_10000	chr2	93368822	93369531	0.847073	28088	N/A	Gm13807	-34370	Gm23380	17653
peak_E14_10001	chr9	54227474	54228151	0.487006	51350	N/A	Cyp19a1	-34370	1700104A03Rik	73758
peak_E14_10002	chr7	91208021	91209221	0.693416	45599	Dlg2	Gm24552	-34373	Dlg2	117916
peak_E14_10003	chr7	96214715	96215385	0.305399	45684	Tenm4	Mir708	-34373	Tenm4	43807
peak_E14_10004	chr11	29636718	29637263	0.191985	6550	Gm12092	Gm12091	-34377	Gm12092	8519
peak_E14_10005	chr11	44696551	44697557	1.62209	6903	Ebf1	Gm12158	-34378	Ebf1	79738
peak_E14_10006	chr10	110938963	110939602	0.156931	5760	Csrp2	Gm22236	-34382	Csrp2	19106
peak_E14_10007	chr10	4069315	4070538	0.289787	3684	Mthfd1l	Gm25515	-34386	Gm16074	77556
peak_E14_10008	chr4	103324934	103325566	0.578652	35127	Oma1	4921539E11Rik	-34387	Oma1	11439
peak_E14_10009	chr7	24903879	24904805	0.378158	44191	Arhgef1	Lypd4	-34401	Arhgef1	1431
peak_E14_10010	chr6	115168798	115169560	0.67635	43214	Syn2	Gm17733	-34407	Syn2	34278
peak_E14_10011	chr16	91889577	91890475	0.668337	20655	Atp5o,Itsn1	Gm15976	-34411	Gm25245	31389
peak_E14_10012	chr11	72606720	72608815	0.60757	7695	Ube2g1	Gm12712	-34437	Ube2g1	485
peak_E14_10013	chr2	15612224	15612821	0.349873	26240	N/A	Gm13364	-34439	Gm13368	130613
peak_E14_10014	chr4	152511290	152513336	0.727189	36851	Nphp4	Kcnab2	-34442	Nphp4	35608
peak_E14_10015	chr4	6330905	6331633	0.354347	33236	N/A	Sdcbp	-34443	4930430E12Rik	26261
peak_E14_10016	chr17	56508838	56513022	4.31815	22195	N/A	Ptprs	-34447	Znrf4	1553
peak_E14_10017	chr19	59423629	59424201	0.198499	25913	N/A	Emx2	-34456	Emx2os	34720
peak_E14_10018	chr11	98313445	98314417	2.48522	8503	N/A	Ppp1r1b	-34472	Neurod2	15717
peak_E14_10019	chr4	53825625	53826732	0.229228	34163	Tmem38b	n-R5s185	-34473	Tmem38b	134
peak_E14_10020	chr12	100898017	100899817	0.503115	11637	Gpr68	Gm8482	-34478	Gpr68	9281
peak_E14_10021	chr2	132781102	132782215	1.33552	28865	Chgb	Mcm8	-34482	Chgb	381
peak_E14_10022	chr1	155281089	155281874	0.136649	2566	Xpr1	Gm22569	-34484	Stx6	122779
peak_E14_10023	chr3	102168837	102170103	0.566798	32127	Vangl1	Gm16160	-34485	Vangl1	35223
peak_E14_10024	chr17	83234878	83236090	2.91136	22655	N/A	Gm24240	-34486	Pkdcc	20193
peak_E14_10025	chr13	99550720	99551480	0.181411	14127	N/A	Map1b	-34498	Gm26559	34373
peak_E14_10026	chr13	44086054	44087281	0.353298	12853	N/A	Gm5083	-34499	Gm23117	213866
peak_E14_10027	chr4	33662712	33664210	0.737613	33729	N/A	Gm23304	-34500	Gm24341	18030
peak_E14_10028	chr17	27805181	27805748	0.218078	21486	D17Wsu92e	Snrpc	-34509	D17Wsu92e	15094
peak_E14_10029	chr2	93152588	93153472	0.566325	28066	N/A	Trp53i11	-34517	4631405J19Rik	122587
peak_E14_10030	chr18	69517090	69517796	0.159791	24220	Tcf4	Gm24845	-34519	Tcf4	172934
peak_E14_10031	chr4	86077614	86078429	1.09851	34782	Adamtsl1	Gm25811	-34527	Adamtsl1	24107
peak_E14_10032	chr17	46436345	46437575	3.90665	21945	Slc22a7	Gm26904	-34540	Slc22a7	1517
peak_E14_10033	chr16	37944830	37946251	0.448852	19736	Gpr156	Gm25140	-34546	Gpr156	29045
peak_E14_10034	chr6	28864445	28865344	2.38575	41255	Snd1	Lrrc4	-34549	Gm25589	248712
peak_E14_10035	chr2	52248041	52249012	1.73352	27242	Neb	Gm22095	-34550	Neb	90272
peak_E14_10036	chr4	138796937	138797682	0.243376	36361	N/A	Pla2g2a	-34550	Pla2g2d	21575
peak_E14_10037	chr16	29579013	29579829	0.137249	19452	Opa1	Atp13a4	-34557	Opa1	88
peak_E14_10038	chr3	137680712	137681484	0.2825	32790	N/A	Gm25080	-34559	Gm21962	9575
peak_E14_10039	chr1	59222013	59222653	0.255264	823	Als2	Cdk15	-34572	Als2	14898
peak_E14_10040	chr11	33927680	33929186	0.65254	6669	Kcnip1	Kcnmb1	-34579	Kcnip1	64719
peak_E14_10041	chr9	75197134	75197734	0.341629	52043	Myo5a	Myo5c	-34579	Myo5a	126247
peak_E14_10042	chr5	3927721	3929322	0.482867	37051	Akap9	Mterf	-34588	Akap9	248
peak_E14_10043	chr5	25695529	25696215	0.487249	37393	Xrcc2	Gm10062	-34590	Xrcc2	9953
peak_E14_10044	chr8	87233460	87235404	1.54971	48687	RP23-302F9.3	RP23-302F9.1	-34593	RP23-302F9.3	31407
peak_E14_10045	chr2	31244875	31247010	0.375067	26687	Ncs1	Gm13405	-34595	Ncs1	120
peak_E14_10046	chr5	74102673	74103362	0.393413	38281	N/A	Usp46	-34597	Snora26	9488
peak_E14_10047	chr2	30594481	30595632	0.181757	26644	Cstad	9330198N18Rik	-34598	Cstad	17
peak_E14_10048	chr19	42744064	42744800	0.172544	25465	Pyroxd2	Gm16244	-34599	Pyroxd2	8343
peak_E14_10049	chr17	83548303	83549565	0.867182	22672	N/A	Cox7a2l	-34601	Kcng3	82961
peak_E14_10050	chr4	151898385	151899777	1.07176	36817	N/A	Dnajc11	-34609	Thap3	89916
peak_E14_10051	chr11	4661952	4662823	0.724491	6196	Ascc2	Gm11961	-34621	Ascc2	24641
peak_E14_10052	chr17	4642809	4643983	1.60567	20911	N/A	Gm23186	-34623	Gm15599	468723
peak_E14_10053	chr8	83200377	83201235	0.449947	48545	Tbc1d9	Gm10645	-34636	Tbc1d9	34947
peak_E14_10054	chr1	33873021	33874141	1.15693	306	Bend6	Dst	-34643	Bend6	34235
peak_E14_10055	chr5	75594905	75596684	0.897254	38344	Kit	Gm24502	-34644	Kit	20879
peak_E14_10056	chr16	11530650	11531255	0.390599	19133	Snx29	Gm15897	-34646	Gm4279	160905
peak_E14_10057	chr1	36523189	36524229	1.28002	380	Cnnm3	D430040D24Rik	-34649	Cnnm3	11843
peak_E14_10058	chr10	39459224	39460077	0.132014	4183	Fyn	Gm6963	-34654	Fyn	89887
peak_E14_10059	chr14	13812662	13813542	1.04775	14693	N/A	Rpl19-ps4	-34662	Gm281	101376
peak_E14_10060	chr16	20401064	20401675	0.222494	19259	Abcc5	Gm20614	-34668	Abcc5	25025
peak_E14_10061	chr5	100091033	100092295	0.790019	38781	5830403M04Rik,Tmem150c	Gm26363	-34673	5830403M04Rik	13703
peak_E14_10062	chr8	7462612	7463403	3.95678	47256	N/A	Gm26427	-34679	Gm17215	81993
peak_E14_10063	chr16	94050158	94050986	0.574039	20733	N/A	Sim2	-34687	Gm23062	118839
peak_E14_10064	chr11	31965291	31966255	0.389654	6583	4930524B15Rik	Nsg2	-34689	4930524B15Rik	182
peak_E14_10065	chr12	107769587	107770776	0.328057	11866	Gm15208	4930465M20Rik	-34693	Gm15208	13860
peak_E14_10066	chr19	41111483	41112131	0.26698	25389	Tll2	Opalin	-34694	Dntt	82533
peak_E14_10067	chr4	56127910	56128575	1.16992	34245	N/A	Gm12520	-34697	2310081O03Rik	96279
peak_E14_10068	chr6	145012481	145013201	0.21726	43877	Bcat1	Gm26666	-34717	Gm23071	25347
peak_E14_10069	chr19	60615203	60616280	1.75939	25948	N/A	Cacul1	-34718	Gm25238	35213
peak_E14_10070	chr4	106838734	106840705	0.638784	35258	N/A	Acot11	-34721	Gm12746	8201
peak_E14_10071	chr17	12265631	12266996	2.06702	21190	Map3k4	Gm24794	-34722	Map3k4	52347
peak_E14_10072	chr12	33359734	33360513	0.34804	10329	4930556N08Rik,Atxn7l1	Efcab10	-34730	4930556N08Rik	34637
peak_E14_10073	chr5	105483964	105485337	0.366811	38900	Lrrc8b	Lrrc8c	-34737	Lrrc8b	68876
peak_E14_10074	chr16	63781860	63782685	0.850105	20170	Epha3	Gm22769	-34738	Epha3	81886
peak_E14_10075	chr7	118739881	118741156	0.441426	46292	9030624J02Rik	Gde1	-34740	9030624J02Rik	293
peak_E14_10076	chr4	11356553	11357202	0.190151	33365	Esrp1	Dpy19l4	-34740	Esrp1	29906
peak_E14_10077	chr6	39241066	39241994	0.312917	41571	N/A	Jhdm1d	-34741	Gm26008	24412
peak_E14_10078	chr8	121049330	121049956	0.453833	49757	Gm20388	Foxf1	-34742	Fendrr	33389
peak_E14_10079	chr16	10376652	10377753	0.408414	19102	Tekt5	Nubp1	-34745	Tekt5	18288
peak_E14_10080	chr10	99228032	99228932	0.335068	5609	N/A	Dusp6	-34748	Galnt4	120348
peak_E14_10081	chr3	65992785	65993243	0.122755	31466	N/A	Ccnl1	-34765	Gm26442	95247
peak_E14_10082	chr17	5763649	5764211	0.365555	20978	N/A	3300005D01Rik	-34768	Gm10231	52770
peak_E14_10083	chr13	27059035	27059850	1.48228	12499	Prl	Prl3d1	-34769	Prl	1873
peak_E14_10084	chr4	135271568	135273579	0.367642	36199	Clic4	Gm12984	-34775	Clic4	241
peak_E14_10085	chr4	154098513	154099975	2.43197	36940	Trp73	Gm26036	-34785	Gm13116	5766
peak_E14_10086	chr11	72396834	72397629	0.302332	7686	Smtnl2	Tekt1	-34789	mmu-mir-6338	8476
peak_E14_10087	chr13	54817478	54818286	0.170169	13231	N/A	Gm16249	-34791	Gm16250	23022
peak_E14_10088	chr9	104534585	104535165	0.202131	52564	N/A	Cpne4	-34795	Mir2136	108763
peak_E14_10089	chr10	67536505	67537982	0.277565	4724	Egr2	Gm10797	-34798	Egr2	1661
peak_E14_10090	chr15	72755688	72756690	1.40613	17726	Trappc9	Gm26322	-34802	Trappc9	305015
peak_E14_10091	chr5	113864639	113865976	3.1962	39306	Coro1c	Selplg	-34806	Gm17122	22707
peak_E14_10092	chr9	96980386	96981931	0.681101	52321	Spsb4	Gm16010	-34807	Spsb4	37685
peak_E14_10093	chr17	31693081	31694044	0.667806	21710	N/A	U2af1	-34808	Cryaa	15630
peak_E14_10094	chr15	85166337	85167196	0.165153	18279	N/A	Smc1b	-34809	Ribc2	34668
peak_E14_10095	chr4	117800281	117800764	0.271015	35460	N/A	Slc6a9	-34810	Gm12842	25134
peak_E14_10096	chr5	36730439	36731119	0.265527	37638	N/A	D5Ertd579e	-34810	Bloc1s4	17900
peak_E14_10097	chr16	62681803	62682481	0.19466	20120	N/A	Gm9816	-34810	Nsun3	104635
peak_E14_10098	chr13	99446814	99448055	1.96428	14120	Map1b	6430562O15Rik	-34813	Map1b	69168
peak_E14_10099	chr18	23954214	23955419	0.335783	23138	Zfp397	Zfp35	-34815	Zfp397	129
peak_E14_10100	chr9	56829873	56830702	0.181273	51439	N/A	Cspg4	-34816	Odf3l1	21676
peak_E14_10101	chr1	186925277	186926077	0.269366	3379	N/A	Gm3809	-34830	Gm15508	147658
peak_E14_10102	chr6	54781659	54782501	0.30631	41961	N/A	Znrf2	-34835	2410066E13Rik	100309
peak_E14_10103	chr5	113968452	113969258	0.307141	39316	Ssh1	Dao	-34847	Ssh1	25039
peak_E14_10104	chr19	7382085	7383468	0.270116	24864	AI846148	2700081O15Rik	-34848	AI846148	250
peak_E14_10105	chr7	83549752	83550398	0.151731	45503	Gm10610	Tmc3	-34855	Gm10610	183
peak_E14_10106	chr2	65988630	65989246	0.214804	27520	Csrnp3	Gm13617	-34868	Galnt3	136056
peak_E14_10107	chr1	180364994	180365845	0.21229	3165	Itpkb	Gm5069	-34869	Itpkb	34935
peak_E14_10108	chr12	100017059	100018397	1.84757	11595	Kcnk13	Gm23291	-34876	Kcnk13	53230
peak_E14_10109	chr9	55082861	55083995	2.08443	51376	N/A	Chrnb4	-34884	Chrna5	102549
peak_E14_10110	chr9	69513982	69514982	0.845493	51944	N/A	Gm16144	-34884	Mir3109	57539
peak_E14_10111	chrX	152145938	152146764	0.71439	53947	Iqsec2	Gm15266	-34890	Iqsec2	2084
peak_E14_10112	chr10	71272761	71273583	0.475545	4821	Ube2d1	Tfam	-34892	Ube2d1	12090
peak_E14_10113	chr5	66360584	66361326	0.318256	38132	Apbb2	Gm23183	-34893	Gm16273	4038
peak_E14_10114	chr18	30529931	30530623	0.363421	23262	N/A	Gm7936	-34902	Gm22870	53871
peak_E14_10115	chr4	98758033	98759676	6.7037	35047	Kank4	A730085A09Rik	-34913	Gm17376	13120
peak_E14_10116	chr4	8906063	8906625	0.128382	33311	N/A	Rps18-ps2	-34914	Chd7	214980
peak_E14_10117	chr15	12136340	12136810	1.28238	16736	Zfr	Mir1898	-34916	Zfr	18745
peak_E14_10118	chr19	56687002	56687904	2.79953	25790	N/A	Adrb1	-34918	Gm6990	67893
peak_E14_10119	chr4	76802580	76803136	0.50376	34569	Ptprd	Gm11245	-34920	Gm11244	8933
peak_E14_10120	chr19	6453193	6453884	0.344753	24799	Nrxn2	Gm14965	-34932	Nrxn2	34808
peak_E14_10121	chr8	45687791	45688996	0.309216	48030	Sorbs2	Gm16352	-34934	D330022K07Rik	130904
peak_E14_10122	chr17	56547040	56547808	0.522405	22198	N/A	Znrf4	-34941	Safb2	37161
peak_E14_10123	chr7	83584760	83585642	1.6476	45504	Tmc3	Gm10610	-34943	Tmc3	271
peak_E14_10124	chr14	76075450	76076423	0.53713	15918	N/A	Nufip1	-34954	Gpalpp1	34879
peak_E14_10125	chr4	124485718	124486793	4.67083	35685	N/A	1700057H15Rik	-34960	3100002H09Rik	124548
peak_E14_10126	chr12	100244413	100245144	0.306299	11611	N/A	Gm26723	-34964	Calm1	45344
peak_E14_10127	chr14	64552887	64553413	0.237208	15650	N/A	A930011O12Rik	-34964	Hmbox1	396700
peak_E14_10128	chr11	51584119	51585412	0.221572	7044	Phykpl	Nhp2	-34969	Phykpl	9
peak_E14_10129	chr4	8708173	8708942	0.681816	33293	Chd7	Gm11809	-34975	Chd7	17193
peak_E14_10130	chr15	6909675	6910250	0.345422	16662	N/A	Osmr	-34993	Rictor	201582
peak_E14_10131	chr13	56286851	56287467	0.440181	13305	N/A	Neurog1	-34996	Cxcl14	9392
peak_E14_10132	chr16	35607806	35609312	1.20331	19691	Sema5b	Gm5963	-35003	Sema5b	67198
peak_E14_10133	chr11	40510042	40511365	0.841434	6844	N/A	3110004A20Rik	-35026	Gm12135	5106
peak_E14_10134	chr11	32135825	32136685	0.82212	6598	N/A	Gm12108	-35027	Il9r	63967
peak_E14_10135	chr19	60109267	60110005	1.15956	25930	N/A	E330013P04Rik	-35052	D19Ertd737e	117061
peak_E14_10136	chr18	67483657	67484784	0.223048	24149	N/A	Afg3l2	-35054	Slmo1	19372
peak_E14_10137	chr4	107652646	107653498	0.17101	35290	N/A	Gm12899	-35055	Dmrtb1	31158
peak_E14_10138	chr12	5410228	5411261	0.310162	9643	2810032G03Rik	Klhl29	-35062	2810032G03Rik	34875
peak_E14_10139	chr18	34989107	34989742	0.51227	23362	N/A	Hspa9	-35067	Egr1	129602
peak_E14_10140	chr2	110985699	110986303	0.352583	28404	N/A	Ano3	-35078	Gm13942	71573
peak_E14_10141	chr11	64114273	64114831	0.172717	7404	N/A	Cox10	-35086	2810001G20Rik	35069
peak_E14_10142	chr12	75873625	75874403	0.231177	10977	Syne2	Mir5101	-35088	Syne2	55697
peak_E14_10143	chr8	115741889	115742489	0.358959	49499	N/A	Maf	-35093	Gm15655	37112
peak_E14_10144	chr10	110939769	110940228	0.231546	5761	N/A	Gm22236	-35098	Csrp2	19822
peak_E14_10145	chr2	106229818	106230588	0.523385	28346	Dcdc5	Gm14013	-35103	Dcdc5	191986
peak_E14_10146	chr12	12226814	12227239	0.388593	9741	N/A	Fam49a	-35112	Gm26171	120290
peak_E14_10147	chr11	46361146	46361735	0.158523	6954	Itk	Fam71b	-35118	Gm12167	19154
peak_E14_10148	chr6	53397605	53400101	2.13272	41890	N/A	Gm25818	-35120	Gm15573	352970
peak_E14_10149	chr1	153704901	153705548	0.515026	2505	N/A	Rgs16	-35124	Rgs8	52200
peak_E14_10150	chr9	67794561	67796107	2.86143	51906	N/A	M5C1000I18Rik	-35126	C2cd4b	35898
peak_E14_10151	chr4	55567148	55568062	0.400146	34223	Gm12511	Klf4	-35139	Gm12511	4341
peak_E14_10152	chr6	140495567	140496072	0.162443	43747	Plekha5	Gm25780	-35143	Plekha5	71721
peak_E14_10153	chr14	73420075	73420757	1.22435	15843	N/A	Itm2b	-35145	Nudt15	127826
peak_E14_10154	chr7	55732553	55733666	0.398255	44878	N/A	Siglech	-35151	Gm26482	30956
peak_E14_10155	chr11	50545382	50547277	0.704128	7021	N/A	Gm23824	-35152	Gm12198	56119
peak_E14_10156	chr11	102069529	102070943	0.475949	8726	Mpp2	E130111B04Rik	-35152	Mpp2	18279
peak_E14_10157	chr10	18020028	18021368	0.766647	3893	Abracl	Reps1	-35162	Abracl	2554
peak_E14_10158	chr9	31971709	31972128	0.154752	50627	N/A	Gm3756	-35163	Kcnj5	372319
peak_E14_10159	chr17	29455263	29456032	0.740103	21557	N/A	Pim1	-35164	Gm26885	36278
peak_E14_10160	chr10	58847906	58848710	0.240874	4499	Sh3rf3	Gm9987	-35166	Sh3rf3	34851
peak_E14_10161	chr16	49332128	49332994	0.553077	19925	N/A	Gm5407	-35167	Myh15	275076
peak_E14_10162	chr7	101905426	101906491	0.406338	45915	Lamtor1,Tomt	Folr1	-35170	Lamtor1	122
peak_E14_10163	chr16	45376053	45376764	0.265215	19890	N/A	Gm5406	-35171	Cd200	32645
peak_E14_10164	chr4	45763059	45764623	0.717146	33977	Gm12409	Aldh1b1	-35180	Gm12409	382
peak_E14_10165	chr12	92004252	92005282	0.686843	11418	N/A	Gm21614	-35190	Gm16876	320103
peak_E14_10166	chr6	50689050	50690228	0.770233	41778	N/A	Npvf	-35200	Gm4782	81003
peak_E14_10167	chr12	76289108	76290252	0.996786	10988	Mthfd1	Akap5	-35210	Mthfd1	34449
peak_E14_10168	chr4	143278270	143278923	0.161267	36601	Pdpn	Gm13050	-35228	Pdpn	20968
peak_E14_10169	chr3	29047139	29047848	0.369521	30829	N/A	Egfem1	-35239	Gm1527	154877
peak_E14_10170	chr15	82947085	82948165	1.80902	18115	N/A	AW121686	-35244	Mir3080	11671
peak_E14_10171	chr11	78114966	78116303	0.689172	7899	Fam222b	Eral1	-35251	Fam222b	20975
peak_E14_10172	chr9	22376101	22376544	0.137203	50364	Anln	9530077C05Rik	-35254	Anln	12884
peak_E14_10173	chr16	87796609	87797203	0.165303	20520	N/A	Gm23994	-35263	2810407A14Rik	12832
peak_E14_10174	chr1	127169317	127170126	0.520526	1924	N/A	Mgat5	-35264	Tmem163	508375
peak_E14_10175	chr1	132064863	132065878	0.550782	2041	Gm26892,Mfsd4	Gm26034	-35268	Mfsd4	2541
peak_E14_10176	chr10	93452941	93454035	0.318579	5457	Lta4h	Hal	-35279	Lta4h	93
peak_E14_10177	chr2	167136708	167137514	0.208047	29969	Kcnb1	Gm14290	-35285	Gm11471	43553
peak_E14_10178	chr9	52203014	52203784	0.229563	51314	N/A	Zc3h12c	-35288	mmu-mir-6244	87777
peak_E14_10179	chrX	166170176	166170949	0.245279	54074	Gemin8	Gm15227	-35291	Gemin8	109
peak_E14_10180	chr1	185490408	185491319	1.45501	3338	N/A	Gm2061	-35295	Slc30a10	36016
peak_E14_10181	chr4	13409107	13409837	0.305745	33437	N/A	Gm11819	-35297	Gm11826	73720
peak_E14_10182	chr13	112428451	112429076	0.315996	14417	N/A	Il6st	-35306	Gm22768	137643
peak_E14_10183	chr12	108928862	108930101	1.19139	11939	Wdr25	Wars	-35307	Wdr25	35210
peak_E14_10184	chrX	11814802	11815530	1.56185	53295	N/A	Gm26314	-35317	Gm14491	98123
peak_E14_10185	chr5	139216706	139217305	0.273909	40514	Sun1	Get4	-35318	Sun1	16369
peak_E14_10186	chr9	100606027	100606794	0.301537	52422	N/A	Slc35g2	-35325	Gm8661	19555
peak_E14_10187	chr16	31008475	31009213	0.917179	19530	Xxylt1	Gm15742	-35326	Xxylt1	72588
peak_E14_10188	chr13	23969134	23969855	0.578686	12426	Scgn	Hist1h2ba	-35338	Gm11339	12686
peak_E14_10189	chr7	112918304	112918934	0.152019	46100	N/A	Rassf10	-35342	Tead1	239300
peak_E14_10190	chr14	73107210	73107825	0.190762	15832	N/A	Rcbtb2	-35345	Gm17233	79804
peak_E14_10191	chr2	179204741	179205545	0.182057	30353	N/A	Gm14293	-35346	Gm14292	27719
peak_E14_10192	chr17	80763114	80763770	0.188698	22587	N/A	Map4k3	-35349	Gm9959	35312
peak_E14_10193	chr2	37723070	37724199	0.807834	26927	N/A	Mir5128	-35350	Gm13543	51427
peak_E14_10194	chr7	139907972	139908901	0.505698	47014	Kndc1	Utf1	-35352	Kndc1	13741
peak_E14_10195	chr1	61404515	61404971	0.77134	882	N/A	Gm11588	-35357	9530026F06Rik	26312
peak_E14_10196	chr2	50331733	50332418	0.241924	27177	Gm13483	Mmadhc	-35358	Gm13483	35212
peak_E14_10197	chr2	157331519	157332916	1.3231	29503	Ghrh	Manbal	-35376	Ghrh	15289
peak_E14_10198	chr2	91290820	91291941	1.13098	27980	1110051M20Rik	Gm17281	-35385	Arfgap2	26407
peak_E14_10199	chr11	57692495	57693933	1.36828	7203	Galnt10	4933426K07Rik	-35388	Galnt10	47773
peak_E14_10200	chr17	47736850	47737941	0.414859	21985	Tfeb	Gm14873	-35399	Tfeb	366
peak_E14_10201	chr1	38199584	38200450	0.189229	430	Aff3	Gm16150	-35402	Eif5b	202008
peak_E14_10202	chr9	20762975	20764285	1.38713	50312	N/A	Olfm2	-35411	Col5a3	51437
peak_E14_10203	chr11	61091000	61091677	0.320678	7310	N/A	Tnfrsf13b	-35416	Gm12269	39969
peak_E14_10204	chr13	58112683	58114036	0.190486	13384	Klhl3	1700066J03Rik	-35417	Klhl3	233
peak_E14_10205	chr19	58895915	58896890	1.08384	25884	N/A	Hspa12a	-35418	Mir3086	15357
peak_E14_10206	chr1	119022480	119023608	1.19598	1784	Gli2	Gm26831	-35424	Gli2	30575
peak_E14_10207	chr10	36471110	36471666	0.281935	4128	N/A	Hs3st5	-35430	Gm22554	304543
peak_E14_10208	chr9	121312186	121313070	0.277518	53094	N/A	Ulk4	-35431	Gm17157	65312
peak_E14_10209	chr4	40757373	40758295	0.170169	33825	Smu1	Gm6297	-35436	Smu1	89
peak_E14_10210	chr5	106506115	106506778	0.262056	38929	RP24-421H18.1	Gm26872	-35439	RP24-421H18.1	68269
peak_E14_10211	chr12	110737291	110739060	0.156897	11988	Wdr20a	Hsp90aa1	-35447	Wdr20a	227
peak_E14_10212	chr3	107931235	107932090	0.216925	32294	Gstm7	4933431E20Rik	-35449	Gstm7	155
peak_E14_10213	chr4	107142605	107143269	0.187626	35281	Tceanc2	Tmem59	-35461	Gm12802	16325
peak_E14_10214	chr9	83108562	83109143	0.302459	52137	N/A	RP23-13G1.6	-35464	Hmgn3	37755
peak_E14_10215	chr8	109997235	109998035	0.571445	49314	Tat	Marveld3	-35467	Tat	7199
peak_E14_10216	chr11	108145769	108146990	0.815352	8906	Prkca	Gm11655	-35470	mmu-mir-7223	149532
peak_E14_10217	chr9	58776769	58777313	0.348904	51541	N/A	2410076I21Rik	-35482	Nptn	194750
peak_E14_10218	chr19	58828984	58830919	1.80477	25879	Hspa12a	1700019N19Rik	-35490	Hspa12a	31033
peak_E14_10219	chr15	76124864	76126147	0.507635	17864	BC024139	Nrbp2	-35492	BC024139	1091
peak_E14_10220	chr1	18180929	18181861	3.36815	134	N/A	Crisp4	-35493	Defb44-ps	42169
peak_E14_10221	chr5	24949752	24950945	0.681574	37374	Prkag2	1500035N22Rik	-35493	4933426D04Rik	47780
peak_E14_10222	chr16	8366942	8367692	0.41396	19063	N/A	Gm24579	-35496	Gm26159	30325
peak_E14_10223	chr6	34480512	34481353	1.23894	41472	Bpgm	Gm13857	-35497	Bpgm	4726
peak_E14_10224	chr2	32534655	32536053	0.276861	26742	Fam102a	Dpm2	-35503	Fam102a	23
peak_E14_10225	chr6	88759181	88760843	4.2114	42499	Mgll	Gm26588	-35511	Mgll	35601
peak_E14_10226	chr13	56664132	56664692	0.406546	13320	N/A	SMAD5-AS1_1	-35517	Tgfbi	54810
peak_E14_10227	chr11	95586215	95588032	0.453752	8405	Ngfr	Gm11528	-35536	Ngfr	612
peak_E14_10228	chr5	130290752	130291380	0.324425	40111	Tyw1	Sbds	-35536	Tyw1	34032
peak_E14_10229	chr5	141303674	141304320	1.49365	40629	Sdk1	Gm6433	-35542	Sdk1	62508
peak_E14_10230	chr4	103974725	103975444	0.362049	35149	Dab1	Gm12719	-35543	Gm12717	34126
peak_E14_10231	chr4	133048868	133050990	0.650545	36094	Ahdc1	Gm26615	-35544	Ahdc1	38424
peak_E14_10232	chr14	32423232	32424607	1.97277	15087	Chat	1700024G13Rik	-35546	Chat	41990
peak_E14_10233	chr12	12866304	12868035	0.626411	9778	N/A	4930519A11Rik	-35550	Mycn	74745
peak_E14_10234	chr1	75588503	75589683	2.39816	1156	N/A	Gm15182	-35560	Gm15180	21011
peak_E14_10235	chr15	102224285	102224943	0.167332	18851	Itgb7	Csad	-35571	Itgb7	7321
peak_E14_10236	chr7	96269644	96270540	0.216037	45690	Tenm4	mmu-mir-6394	-35574	Mir708	20669
peak_E14_10237	chr9	42897003	42898405	0.976331	50948	Grik4	Gm23526	-35575	Grik4	46789
peak_E14_10238	chrX	10216236	10217215	0.784104	53249	Rpgr	Otc	-35579	Rpgr	195
peak_E14_10239	chr3	135402736	135403619	0.2086	32747	N/A	Ube2d3	-35581	Cisd2	20748
peak_E14_10240	chr8	122734153	122735249	0.339807	49858	Gm20388	Cbfa2t3	-35592	Gm10612	36842
peak_E14_10241	chr4	86712593	86713312	0.75296	34787	N/A	Dennd4c	-35602	Gm12630	105625
peak_E14_10242	chr8	120136104	120138072	4.69402	49656	6430548M08Rik,Gm20388	Zdhhc7	-35606	6430548M08Rik	22937
peak_E14_10243	chr19	41029811	41030477	0.241531	25384	Dntt	Blnk	-35609	Dntt	870
peak_E14_10244	chr18	69515772	69516929	0.285671	24219	Tcf4	Gm24845	-35612	Tcf4	171841
peak_E14_10245	chr13	55168726	55169600	1.60923	13257	N/A	Gm17617	-35615	Fgfr4	16524
peak_E14_10246	chr18	84785965	84786791	0.632119	24636	N/A	Gm22819	-35623	Fam69c	66137
peak_E14_10247	chr10	100556387	100557133	0.183475	5635	Cep290	1700017N19Rik	-35625	4930430F08Rik	32499
peak_E14_10248	chr6	84142190	84143076	0.460302	42363	Dysf	Gm15475	-35631	Dysf	134044
peak_E14_10249	chr8	114743159	114744121	0.312041	49461	Wwox	Gm16118	-35634	Wwox	303986
peak_E14_10250	chr15	57773519	57775088	3.11832	17391	Zhx2	9330154K18Rik	-35637	Zhx2	79639
peak_E14_10251	chr16	90517788	90519237	3.50346	20592	N/A	1110008E08Rik	-35651	Hunk	132116
peak_E14_10252	chr11	101696995	101697591	0.324713	8711	N/A	Dhx8	-35656	Arl4d	31753
peak_E14_10253	chr1	179581341	179582510	0.41351	3148	Cnst	Tfb2m	-35658	Cnst	35556
peak_E14_10254	chr7	96898298	96899778	0.843763	45764	Tenm4	Gm25712	-35659	Gm22226	21064
peak_E14_10255	chr5	143367657	143368645	0.429227	40740	Grid2ip	Kdelr2	-35668	Grid2ip	10814
peak_E14_10256	chr7	56055322	56055925	0.307948	44888	Herc2	Nipa1	-35669	Herc2	5469
peak_E14_10257	chr2	162769540	162770292	0.545628	29723	N/A	Gm11450	-35673	Gm22936	12608
peak_E14_10258	chr8	114677467	114678113	0.254446	49459	Wwox	Gm16117	-35676	Gm16118	30216
peak_E14_10259	chr2	79312343	79313025	0.356053	27884	Itga4	Gm22606	-35680	Itga4	57185
peak_E14_10260	chr9	6301966	6302491	0.147315	50183	Pdgfd	Ddi1	-35681	Pdgfd	133568
peak_E14_10261	chr4	32928649	32929762	0.547565	33707	Ankrd6	Gm11942	-35682	Ankrd6	21636
peak_E14_10262	chr7	123418148	123418764	0.312768	46399	Lcmt1	Gm23559	-35685	Lcmt1	40475
peak_E14_10263	chr18	16780441	16780995	0.404782	23083	Cdh2	Gm15328	-35688	Cdh2	28528
peak_E14_10264	chr11	66920599	66921319	0.565887	7481	Gm12298,Pirt	9130409J20Rik	-35693	Pirt	8979
peak_E14_10265	chr2	71683120	71684326	0.50941	27629	N/A	Gm1631	-35693	Gm17250	66439
peak_E14_10266	chr11	23116195	23116691	1.2481	6463	N/A	1700061J23Rik	-35696	Gm12059	48446
peak_E14_10267	chr9	34964810	34965604	0.404367	50705	Kirrel3	A130066N16Rik	-35698	Gm23702	5189
peak_E14_10268	chr4	134950285	134951166	0.842795	36186	N/A	Tmem50a	-35701	Syf2	19828
peak_E14_10269	chr10	97717803	97718447	0.596167	5588	N/A	Gm10754	-35709	C030005K15Rik	8630
peak_E14_10270	chr11	107950349	107951187	0.274694	8900	Prkca	Cacng5	-35713	Gm23120	123395
peak_E14_10271	chr8	84722574	84724582	1.13794	48600	G430095P16Rik,Nfix	Nacc1	-35716	G430095P16Rik	572
peak_E14_10272	chr12	54202908	54204123	0.260684	10677	Egln3	Gm22220	-35722	Egln3	345
peak_E14_10273	chr18	35916670	35917530	0.537476	23405	N/A	Gm23882	-35723	Cxxc5	87283
peak_E14_10274	chr5	130333422	130334041	0.21523	40115	Tyw1	Caln1	-35744	A330070K13Rik	50900
peak_E14_10275	chr8	40981270	40982172	1.29611	47988	Pdgfrl	B430010I23Rik	-35746	Pdgfrl	55489
peak_E14_10276	chr10	77726140	77726874	0.519384	4963	Gm10100	Gm19402	-35750	Gm10100	22
peak_E14_10277	chr1	193405278	193406818	0.814337	3589	N/A	Camk1g	-35751	Mir205	101482
peak_E14_10278	chr8	25418284	25418748	0.340003	47650	N/A	Gm10689	-35756	Gm16159	137567
peak_E14_10279	chr14	57606552	57608104	1.20047	15434	Xpo4	N6amt2	-35759	1700039M10Rik	35705
peak_E14_10280	chr12	117214848	117215247	0.129892	12136	Ptprn2	Mir153	-35769	Gm20613	619304
peak_E14_10281	chr17	78455386	78456185	0.706791	22549	N/A	Gm10093	-35779	Gm22562	78228
peak_E14_10282	chr17	7840526	7840990	0.144455	21028	N/A	Fndc1	-35784	E430024P14Rik	105668
peak_E14_10283	chr14	105328308	105329232	0.850463	16370	N/A	Gm16259	-35786	Ndfip2	70198
peak_E14_10284	chr12	16836040	16836912	0.612206	9877	N/A	Greb1	-35792	E2f6	25512
peak_E14_10285	chr2	160655322	160656213	1.68739	29652	Top1	Gm14221	-35796	Top1	9880
peak_E14_10286	chr12	13233043	13233616	0.143222	9800	Ddx1	Nbas	-35797	Ddx1	15884
peak_E14_10287	chr1	127338902	127339748	1.04069	1930	Mgat5	Gm23734	-35805	Gm23370	7513
peak_E14_10288	chr2	166540894	166541903	0.430564	29919	N/A	Gm14267	-35814	5031425F14Rik	93948
peak_E14_10289	chr5	149375529	149376334	0.152838	40882	BC028471,Gm20488	Medag	-35817	Gm20488	7456
peak_E14_10290	chr2	52777564	52778479	3.11551	27253	N/A	Stam2	-35821	Gm26603	85495
peak_E14_10291	chr9	35438559	35439545	0.766185	50733	Cdon	Gm25630	-35832	Cdon	17456
peak_E14_10292	chr4	111683793	111684499	0.337074	35379	N/A	Spata6	-35837	Gm12961	107524
peak_E14_10293	chr11	94428101	94429528	0.989475	8343	Cacna1g	Abcc3	-35838	Cacna1g	45384
peak_E14_10294	chr12	99010937	99011842	0.295287	11533	N/A	Rpl30-ps8	-35840	Ttc8	90816
peak_E14_10295	chr8	93571126	93571971	0.442544	48943	N/A	Ces5a	-35841	Gm26843	238744
peak_E14_10296	chr11	33075121	33075987	2.04077	6631	Gm12114	Rpsa-ps4	-35851	Gm12114	7004
peak_E14_10297	chr11	76279064	76279989	0.274532	7787	Nxn	Glod4	-35851	Rnmtl1	35812
peak_E14_10298	chr7	83548494	83549658	0.386045	45502	Gm10610	Tmc3	-35854	Gm10610	1182
peak_E14_10299	chr11	82855880	82856655	0.215934	8046	Rffl	Fndc8	-35856	Rffl	14943
peak_E14_10300	chr9	65178087	65179572	0.491699	51827	Igdcc3	Parp16	-35860	Gm25313	17858
peak_E14_10301	chr15	44823608	44824241	0.504418	17255	N/A	Sybu	-35861	2310069G16Rik	36143
peak_E14_10302	chr14	77576219	77577041	1.46089	15966	Enox1	Gm23823	-35865	n-R5s48	46233
peak_E14_10303	chr9	47560997	47562182	0.873109	51150	Cadm1	Gm22286	-35867	Cadm1	31346
peak_E14_10304	chr6	38160031	38160876	0.353609	41543	D630045J12Rik	Atp6v0a4	-35867	Gm23231	42071
peak_E14_10305	chr1	181888707	181889405	0.229943	3221	N/A	Gm5533	-35867	Enah	130924
peak_E14_10306	chr1	136588675	136589387	0.152008	2260	N/A	Zfp281	-35869	Gm26598	35619
peak_E14_10307	chr6	120858020	120859101	2.78329	43389	Bcl2l13	Atp6v1e1	-35875	Bcl2l13	22331
peak_E14_10308	chr13	37309133	37309794	0.331124	12712	N/A	Ly86	-35881	Gm26395	655059
peak_E14_10309	chr19	7140069	7143164	1.19073	24841	Macrod1	Flrt1	-35887	Otub1	64700
peak_E14_10310	chr12	76281952	76283316	0.319075	10987	Mthfd1	Tex21	-35888	Mthfd1	27403
peak_E14_10311	chr12	5411242	5411917	0.480526	9644	2810032G03Rik	Klhl29	-35897	2810032G03Rik	35710
peak_E14_10312	chr2	31278055	31278956	0.453233	26693	Ncs1	Hmcn2	-35909	Ncs1	32683
peak_E14_10313	chr3	153277198	153278394	0.351003	33071	St6galnac3	AC102738.1	-35916	Gm16231	334484
peak_E14_10314	chr2	103796352	103798027	0.343877	28266	Caprin1	Nat10	-35919	Caprin1	460
peak_E14_10315	chr19	7434610	7435385	0.370813	24868	Rtn3	Rab11b-ps2	-35920	mmu-mir-6991	12425
peak_E14_10316	chr6	30574722	30575455	1.51292	41309	Cpa4,Gm13781	Cpa5	-35921	Gm13781	947
peak_E14_10317	chr15	85474488	85475292	0.532852	18294	N/A	Gm4825	-35921	7530416G11Rik	28337
peak_E14_10318	chr1	153268847	153270169	0.169938	2488	Lamc1	Gm8818	-35923	Lamc1	63278
peak_E14_10319	chr5	134063286	134064273	0.426736	40329	N/A	Gatsl2	-35931	Gm15627	35429
peak_E14_10320	chr10	111936266	111937185	1.47119	5790	N/A	Krr1	-35938	Glipr1	65896
peak_E14_10321	chr5	37859940	37861119	3.2735	37698	N/A	Msx1	-35946	Cytl1	125011
peak_E14_10322	chr5	20056195	20057138	2.16606	37209	Magi2	Gm23570	-35948	Gm25761	57781
peak_E14_10323	chr16	35270203	35271546	0.571999	19673	Adcy5	Gm25179	-35951	Sec22a	93044
peak_E14_10324	chr8	87235109	87236473	0.713248	48688	RP23-302F9.3	RP23-302F9.1	-35952	RP23-302F9.3	32766
peak_E14_10325	chr2	102003127	102004202	1.4131	28208	Ldlrad3	Gm13919	-35964	Commd9	117412
peak_E14_10326	chr4	119292612	119293280	0.211079	35506	Ybx1	Gm12927	-35971	Ybx1	1658
peak_E14_10327	chr15	84593287	84594319	0.786871	18254	N/A	Ldoc1l	-35980	Phf21b	262246
peak_E14_10328	chr5	104113185	104113992	0.449682	38888	Gm26703,Sparcl1	Gm17660	-35980	Sparcl1	500
peak_E14_10329	chr13	36152889	36153791	0.763199	12676	Fars2	Lyrm4	-35983	Fars2	35930
peak_E14_10330	chr17	56547866	56549071	0.216475	22199	N/A	Znrf4	-35985	Safb2	36117
peak_E14_10331	chr19	24937007	24937586	0.407572	25159	Cbwd1	Foxd4	-35987	Gm23658	5071
peak_E14_10332	chr13	113699380	113699978	0.219277	14452	N/A	Hspb3	-36003	Gm22385	296592
peak_E14_10333	chr4	148395078	148395861	0.231927	36654	N/A	Gm13200	-36009	Gm23303	48016
peak_E14_10334	chr2	30767228	30768335	2.19946	26664	N/A	4930527E20Rik	-36011	1700001O22Rik	35854
peak_E14_10335	chr2	20523451	20524132	0.27286	26295	Etl4	PRINS	-36012	Gm13362	189443
peak_E14_10336	chr19	56685968	56686744	0.319213	25789	N/A	Adrb1	-36015	Gm6990	68990
peak_E14_10337	chr5	118127940	118129322	0.981704	39555	Fbxw8	Hrk	-36016	Gm26411	20263
peak_E14_10338	chr6	39491013	39491998	0.446027	41578	Dennd2a	8030453O22Rik	-36016	Dennd2a	66362
peak_E14_10339	chr7	126235854	126237333	0.907689	46511	N/A	Sbk1	-36025	Gm17136	60470
peak_E14_10340	chr9	69515208	69516044	0.380072	51945	N/A	Gm16144	-36028	Mir3109	58683
peak_E14_10341	chr12	102289285	102290158	0.809229	11677	Rin3	Gm25203	-36034	Rin3	6674
peak_E14_10342	chr11	50174356	50175341	0.302044	7003	N/A	Mgat4b	-36041	3010026O09Rik	0
peak_E14_10343	chr2	64510667	64511334	0.182564	27490	N/A	Gm13577	-36043	Gm13576	59640
peak_E14_10344	chr14	54817595	54818267	0.520341	15354	N/A	Slc7a8	-36045	Gm8865	8745
peak_E14_10345	chr19	21741805	21742778	2.14771	25068	N/A	Tmem2	-36050	Abhd17b	88983
peak_E14_10346	chr15	74671599	74673035	0.298677	17820	Arc	Mroh4	-36056	Arc	253
peak_E14_10347	chr15	66893092	66894006	1.21546	17633	Wisp1	Gm17035	-36057	Wisp1	2230
peak_E14_10348	chr17	34930887	34932351	0.315719	21801	Neu1	C2	-36072	Neu1	367
peak_E14_10349	chr11	98962728	98964140	0.475026	8554	Rara	Gm26394	-36073	Gm22061	16991
peak_E14_10350	chr7	83920050	83920791	0.733738	45518	N/A	Mesdc1	-36079	Mesdc2	35955
peak_E14_10351	chr6	93757298	93758069	2.08478	42666	Magi1	Gm23035	-36088	Gm22312	248111
peak_E14_10352	chr8	122805263	122806008	0.673168	49872	Acsf3,Gm20388	Gm16378	-36095	Acsf3	30131
peak_E14_10353	chr8	83202058	83202489	0.286455	48546	Tbc1d9	Gm10645	-36103	Tbc1d9	36414
peak_E14_10354	chr4	84847869	84848541	0.202973	34752	N/A	Cntln	-36103	Gm12419	75984
peak_E14_10355	chr1	136179616	136180323	0.437494	2248	N/A	Gm26568	-36104	Mroh3	27128
peak_E14_10356	chr15	31240018	31240739	0.385676	16996	Dap	Fam136b-ps	-36112	Dap	15994
peak_E14_10357	chr11	88299119	88299971	2.11065	8194	N/A	Gm11509	-36114	1700106J16Rik	5503
peak_E14_10358	chr12	105973530	105974760	0.312514	11785	N/A	Vrk1	-36117	Papola	189442
peak_E14_10359	chr4	155121932	155123081	1.33483	36997	Morn1	Rer1	-36133	Morn1	35930
peak_E14_10360	chr7	78542291	78543078	0.64252	45302	Ntrk3	Gm9885	-36145	Ntrk3	35724
peak_E14_10361	chr12	107093137	107093932	0.272929	11840	Gm16086	Gm16085	-36146	Gm16086	6139
peak_E14_10362	chr7	70454368	70455033	0.198096	45113	N/A	Gm7656	-36147	B130024G19Rik	66396
peak_E14_10363	chr11	98309095	98309933	0.677896	8502	N/A	n-R5s73	-36148	Neurod2	20134
peak_E14_10364	chr1	159578171	159579021	1.03011	2696	N/A	Gm10530	-36152	Scarna3a	238314
peak_E14_10365	chr10	74930546	74931500	1.41339	4864	N/A	Gnaz	-36153	Rtdr1	101563
peak_E14_10366	chr10	69497313	69497920	0.300845	4755	N/A	Ank3	-36155	Rhobtb1	346183
peak_E14_10367	chr1	177478883	177479979	0.301006	3078	N/A	Gm26801	-36161	Zbtb18	34771
peak_E14_10368	chr8	18310530	18311441	2.12365	47547	N/A	Gm25665	-36164	Gm24469	201660
peak_E14_10369	chr10	58928816	58929934	0.391579	4504	Sh3rf3	AC153944.1	-36167	Sh3rf3	115918
peak_E14_10370	chr11	58008284	58010333	0.414225	7216	Larp1	Gm12249	-36174	Larp1	245
peak_E14_10371	chr11	45942934	45945331	0.389285	6941	Lsm11	Sox30	-36177	Lsm11	803
peak_E14_10372	chr3	10387160	10387838	0.646532	30610	Chmp4c	Zfand1	-36182	Chmp4c	20593
peak_E14_10373	chr4	9323172	9323979	1.11018	33336	Clvs1	Gm11816	-36184	Clvs1	54259
peak_E14_10374	chr17	31891636	31892318	0.316088	21734	N/A	Sik1	-36185	Hsf2bp	142531
peak_E14_10375	chr2	168626098	168627020	0.456554	30062	N/A	Nfatc2	-36194	Atp9a	115574
peak_E14_10376	chr1	125640412	125641183	0.377881	1861	N/A	Gpr39	-36197	Slc35f5	79782
peak_E14_10377	chr5	102105760	102106484	0.652816	38822	N/A	Wdfy3	-36201	Gm20548	268665
peak_E14_10378	chr4	53253375	53254156	0.632004	34143	N/A	4930412L05Rik	-36204	4930522O17Rik	7570
peak_E14_10379	chr9	68798586	68799680	4.45586	51921	Rora	F830001A07Rik	-36207	Rora	145348
peak_E14_10380	chr12	91927072	91927894	0.434404	11416	N/A	Rpl31-ps1	-36210	Gm21614	42094
peak_E14_10381	chr1	186923972	186924525	0.252693	3378	N/A	Gm3809	-36259	Gm15508	149087
peak_E14_10382	chr2	71019181	71019855	1.5112	27608	Mettl8	Dcaf17	-36262	Mettl8	36065
peak_E14_10383	chr2	68794387	68795122	0.371251	27561	N/A	Gm13612	-36262	4932414N04Rik	136871
peak_E14_10384	chr14	25422336	25423579	0.830272	14937	N/A	Zmiz1	-36266	Zmiz1os1	38171
peak_E14_10385	chr11	117617498	117618538	0.280851	9349	N/A	Tnrc6c	-36270	2900041M22Rik	6772
peak_E14_10386	chr18	25634252	25635203	0.869626	23184	Celf4	Gm25845	-36273	Celf4	119256
peak_E14_10387	chr5	73292469	73293326	0.182057	38255	Ociad1	Fryl	-36279	Ociad1	104
peak_E14_10388	chr2	10409926	10410717	0.259266	26184	Sfmbt2	Gm13261	-36280	Sfmbt2	37886
peak_E14_10389	chr4	128654333	128655501	0.26623	35863	Phc2	Tlr12	-36298	Phc2	216
peak_E14_10390	chr4	98593783	98594550	0.509779	35039	Inadl	Gm22625	-36301	Inadl	198376
peak_E14_10391	chr4	131045965	131047593	1.71913	36000	N/A	A930031H19Rik	-36305	Gm12973	71990
peak_E14_10392	chr7	29316870	29319699	1.25441	44318	N/A	Spint2	-36307	Dpf1	14309
peak_E14_10393	chr19	10275967	10278151	2.50979	24904	Dagla	Myrf	-36311	Dagla	27818
peak_E14_10394	chr7	39552190	39553036	0.347083	44573	N/A	Gm2058	-36317	Zfp619	34848
peak_E14_10395	chr6	39242670	39243558	1.12475	41572	N/A	Jhdm1d	-36325	Gm26008	22828
peak_E14_10396	chr17	27203185	27205000	1.02658	21444	Lemd2	Ip6k3	-36328	Lemd2	346
peak_E14_10397	chr2	144719741	144720255	0.160587	29133	Dtd1	Gm11743	-36330	Dtd1	120102
peak_E14_10398	chr16	35609300	35610491	0.964097	19692	Sema5b	Gm5963	-36339	Sema5b	68534
peak_E14_10399	chr7	118795696	118796744	0.761216	46298	9030624J02Rik	Gm26147	-36344	9030624J02Rik	55995
peak_E14_10400	chr18	68702669	68703414	0.549468	24182	N/A	mmu-mir-6356	-36358	4930546C10Rik	247100
peak_E14_10401	chr10	54749135	54749662	0.494743	4456	N/A	Gm25602	-36361	Gm16998	673477
peak_E14_10402	chr5	110967397	110968166	0.425099	39029	Ttc28	Mir701	-36362	Gm15988	41065
peak_E14_10403	chr7	96212477	96213630	0.687305	45683	Tenm4	Mir708	-36370	Tenm4	41810
peak_E14_10404	chr2	92496419	92497422	2.96607	28027	Gm13814	Slc35c1	-36382	Gm13814	12995
peak_E14_10405	chr13	78324328	78325081	0.306368	13698	N/A	Gm23019	-36392	Gm6317	54430
peak_E14_10406	chr5	141304472	141305235	0.517516	40630	Sdk1	Gm6433	-36398	Sdk1	63364
peak_E14_10407	chr11	117949374	117950405	1.22984	9368	N/A	Pgs1	-36402	Socs3	19297
peak_E14_10408	chrX	104237260	104237914	0.232515	53756	N/A	C77370	-36402	Vcp-rs	110647
peak_E14_10409	chr10	20112066	20112953	0.221976	3960	Map3k5	Map7	-36410	Map3k5	178038
peak_E14_10410	chr19	44591448	44592229	0.38179	25493	N/A	Ndufb8	-36412	Hif1an	28989
peak_E14_10411	chr17	7287897	7288527	0.207874	21022	Rps6ka2	Tcp10a	-36433	Ttll2	64484
peak_E14_10412	chr2	73079958	73080658	0.336636	27696	N/A	Gm13665	-36439	1700011J10Rik	100885
peak_E14_10413	chr1	52269374	52269980	0.157992	656	N/A	Gls	-36454	Stat1	150240
peak_E14_10414	chr3	68583883	68584450	0.206836	31528	Schip1	Gm22073	-36458	Gm10292	250970
peak_E14_10415	chr13	43516984	43517881	0.214308	12819	N/A	Ranbp9	-36459	Mcur1	42759
peak_E14_10416	chr10	127924910	127925647	0.268963	6105	N/A	Rdh7	-36461	Gm15905	4212
peak_E14_10417	chrX	7840915	7842749	0.6994	53223	Otud5	Pim2	-36469	Otud5	2
peak_E14_10418	chr1	133762756	133763472	0.183164	2143	Atp2b4	mmu-mir-6903	-36469	Atp2b4	37927
peak_E14_10419	chr3	144623087	144623758	0.363548	32909	N/A	Gm24406	-36470	Sept15	52997
peak_E14_10420	chr4	53195860	53196870	0.226599	34141	N/A	Abca1	-36470	4930412L05Rik	21196
peak_E14_10421	chr4	155005029	155006099	0.772862	36982	Plch2	Gm10564	-36481	Plch2	37590
peak_E14_10422	chr17	31349036	31350465	0.362407	21678	Slc37a1	Pde9a	-36483	Slc37a1	54268
peak_E14_10423	chr14	70040388	70041523	3.38397	15795	Pebp4	Egr3	-36489	Ccar2	112856
peak_E14_10424	chr2	28525081	28526311	0.131391	26518	Ralgds	Gm13381	-36500	Ralgds	12371
peak_E14_10425	chr13	51602970	51604209	1.05088	13066	N/A	Shc3	-36505	Gm15440	97452
peak_E14_10426	chr4	155212793	155214126	0.559903	37001	Ski	2610002J02Rik	-36506	Ski	9133
peak_E14_10427	chr11	102086165	102088908	0.308363	8728	Mpp2	Gm11585	-36509	Mpp2	979
peak_E14_10428	chr9	97966529	97967288	1.55513	52356	Clstn2	4921534H16Rik	-36511	Clstn2	66273
peak_E14_10429	chr11	32568200	32568984	0.479754	6615	Stk10	Efcab9	-36511	Stk10	35288
peak_E14_10430	chr3	107554146	107554935	0.530869	32276	Ubl4b	Slc6a17	-36522	Ubl4b	533
peak_E14_10431	chr8	120483224	120484951	0.355189	49724	Gm20388,Gse1	Gm26971	-36527	Gins2	105217
peak_E14_10432	chr1	136094457	136095258	0.600318	2236	Cacna1s	Kif21b	-36531	Gm15850	36326
peak_E14_10433	chr13	11463181	11463680	0.160149	12272	N/A	Gm25496	-36532	Ryr2	643515
peak_E14_10434	chr15	35334830	35335195	0.314382	17079	N/A	Vps13b	-36533	Osr2	38915
peak_E14_10435	chr11	115098297	115099128	0.568712	9157	Rab37	Cd300e	-36535	Rab37	7282
peak_E14_10436	chr3	108324698	108325322	0.307533	32311	Sort1	Gm12525	-36540	Sort1	40920
peak_E14_10437	chr14	25497343	25498436	0.466309	14943	Zmiz1	Mir3075	-36549	Zmiz1	38666
peak_E14_10438	chr11	69543449	69544129	0.298366	7573	Dnah2	Trp53	-36569	Dnah2	5319
peak_E14_10439	chr16	21332890	21333997	0.514472	19289	N/A	Gm16863	-36571	Ephb3	128689
peak_E14_10440	chr11	118754023	118755570	0.373522	9416	Rbfox3	Gm11750	-36575	Gm25040	97992
peak_E14_10441	chr2	173737316	173738170	1.13413	30285	Vapb	mmu-mir-6340	-36595	Vapb	233
peak_E14_10442	chr3	7329769	7330244	0.140131	30538	N/A	Pkia	-36597	Gm23592	172014
peak_E14_10443	chr4	126465571	126466741	0.201762	35798	Ago1	Ago3	-36600	Ago1	2427
peak_E14_10444	chr5	132579526	132580366	0.702087	40259	N/A	Auts2	-36602	Gm15627	1519262
peak_E14_10445	chr11	101695888	101696796	0.906755	8710	N/A	Dhx8	-36607	Arl4d	30802
peak_E14_10446	chr9	56259980	56260796	0.287008	51394	C230081A13Rik,Gm26589	Gm24270	-36617	Gm26589	2499
peak_E14_10447	chr2	27107969	27109640	1.84081	26429	Adamtsl2	Tmem8c	-36625	Adamtsl2	29426
peak_E14_10448	chr1	118591015	118591621	0.17643	1764	Clasp1	Tfcp2l1	-36626	Gm22094	47086
peak_E14_10449	chr3	34958930	34959633	0.40522	30928	N/A	mmu-mir-6378	-36630	SOX2OT_exon4	306104
peak_E14_10450	chr4	121002294	121003213	0.269897	35603	Smap2	Col9a2	-36631	Smap2	14494
peak_E14_10451	chr4	59199236	59200358	0.48907	34302	Ugcg	Rpsa-ps11	-36641	Ugcg	10541
peak_E14_10452	chr4	13658933	13659896	1.32072	33450	N/A	Gm23162	-36651	Gm11825	53381
peak_E14_10453	chr4	53439720	53441645	0.61902	34151	Slc44a1	Gm12496	-36652	Slc44a1	270
peak_E14_10454	chr17	63165682	63166465	1.3631	22263	Fbxl17	Gm24730	-36664	4930405O22Rik	146898
peak_E14_10455	chr16	42339438	42340838	0.43528	19828	Gap43	mmu-mir-6540	-36669	Gap43	513
peak_E14_10456	chr7	73594389	73595750	0.753029	45178	N/A	RP23-32A8.1	-36674	Gm26176	51020
peak_E14_10457	chr12	70937456	70938432	0.333569	10856	Actr10	Psma3	-36676	Actr10	88
peak_E14_10458	chr19	24316907	24317659	0.350415	25134	Pip5k1b	Fxn	-36678	Gm16216	27568
peak_E14_10459	chr6	34316842	34318034	0.82453	41467	Akr1b3,Gm14546	Akr1b8	-36680	Akr1b3	59
peak_E14_10460	chr6	21888815	21889586	0.857012	41168	N/A	Tspan12	-36685	Gm26719	178487
peak_E14_10461	chr1	61269551	61270329	0.313344	872	N/A	Gm11587	-36695	Rpl17-ps1	194267
peak_E14_10462	chr2	33941132	33941965	0.341686	26820	Gm13403	Gm13404	-36697	Gm13403	565
peak_E14_10463	chr10	70059683	70061143	4.65202	4779	N/A	Ccdc6	-36707	Gm7097	224540
peak_E14_10464	chr11	96500750	96501760	1.37228	8424	Skap1	Gm11529	-36708	Skap1	36663
peak_E14_10465	chr8	107399393	107399943	0.183486	49227	Nqo1	Wwp2	-36729	Nqo1	3538
peak_E14_10466	chr5	118027028	118030213	0.911148	39536	Tesc	Gm9754	-36739	Tesc	878
peak_E14_10467	chr11	54303326	54304709	0.248162	7116	Acsl6	Il3	-36740	Acsl6	220
peak_E14_10468	chr9	58155191	58155957	0.364206	51504	N/A	Ccdc33	-36751	Islr	3647
peak_E14_10469	chr6	22104186	22104691	0.301421	41172	Cped1	Gm26719	-36751	Cped1	118523
peak_E14_10470	chr9	64774177	64774950	0.454617	51811	N/A	Dennd4a	-36776	Gm24347	107362
peak_E14_10471	chr8	123064944	123066200	0.502146	49885	Gm20388,Spg7	Rpl13	-36777	Spg7	2585
peak_E14_10472	chr19	58166795	58167925	0.485242	25854	N/A	Gm16277	-36778	Gm26068	116194
peak_E14_10473	chr7	80441822	80442603	0.308271	45398	N/A	Furin	-36781	Gm15544	13003
peak_E14_10474	chr1	74676416	74677153	0.209142	1116	Ttll4	Cyp27a1	-36789	Ttll4	15040
peak_E14_10475	chr18	78312566	78313334	0.48967	24439	N/A	Gm6133	-36803	Epg5	374484
peak_E14_10476	chr9	74811292	74811959	0.46338	52037	N/A	Gm16551	-36811	Gm22315	29556
peak_E14_10477	chr13	77171906	77172663	0.435638	13676	2210408I21Rik	Ankrd32	-36811	2210408I21Rik	36745
peak_E14_10478	chr7	112390026	112391757	1.8183	46074	Micalcl	Parva	-36814	Micalcl	22584
peak_E14_10479	chr4	120988286	120988748	0.295656	35602	Smap2	Zfp69	-36818	Smap2	28730
peak_E14_10480	chr11	71984915	71986944	0.520733	7664	N/A	Gm23226	-36825	Aipl1	51560
peak_E14_10481	chr2	11662848	11663351	0.158638	26196	Il2ra	Gm17490	-36835	Il2ra	20308
peak_E14_10482	chr19	42315349	42318700	0.811593	25446	Crtac1	Mir3085	-36854	Gm26339	42061
peak_E14_10483	chr5	36166824	36167488	0.147638	37610	Sorcs2	Psapl1	-36864	Sorcs2	230968
peak_E14_10484	chr8	32149008	32149516	0.127436	47804	N/A	Gm22140	-36866	Gm26578	140759
peak_E14_10485	chr2	51768286	51769473	1.86313	27231	N/A	Gm13490	-36870	Gm13492	49690
peak_E14_10486	chr2	106228109	106228742	0.183417	28345	Dcdc5	Gm14013	-36881	Dcdc5	190208
peak_E14_10487	chr19	40830681	40832323	0.634137	25376	Ccnj	E030044B06Rik	-36883	Ccnj	224
peak_E14_10488	chrX	87710536	87710999	0.820656	53626	Il1rapl1	Gm8855	-36898	Gm14776	61585
peak_E14_10489	chr4	150283921	150284667	0.269078	36736	Rere	Gm23209	-36898	Rere	2649
peak_E14_10490	chr1	135728779	135729647	0.222137	2225	Csrp1	Phlda3	-36905	Csrp1	9153
peak_E14_10491	chr3	127874039	127874769	0.39874	32666	5730508B09Rik	Ap1ar	-36912	5730508B09Rik	21919
peak_E14_10492	chr4	91588921	91590430	2.50099	34906	N/A	Gm12668	-36913	Gm12669	216886
peak_E14_10493	chr16	87798300	87798812	0.254607	20521	N/A	Gm23994	-36913	2810407A14Rik	14482
peak_E14_10494	chr3	138488647	138489883	0.248	32807	Metap1	Eif4e	-36925	Metap1	117
peak_E14_10495	chr14	77577334	77578046	0.216948	15967	Enox1	Gm23823	-36925	n-R5s48	47293
peak_E14_10496	chr6	24106179	24106695	0.258447	41201	Slc13a1	Gm26386	-36930	Gm20706	33926
peak_E14_10497	chr4	154011354	154012777	0.178609	36938	Lrrc47	Dffb	-36939	Lrrc47	335
peak_E14_10498	chr11	84561163	84563807	1.24669	8085	N/A	Lhx1	-36950	1500016L03Rik	36826
peak_E14_10499	chr5	21608188	21609663	0.560929	37244	Fbxl13	Armc10	-36953	Fbxl13	36680
peak_E14_10500	chr8	18311471	18312083	0.644953	47548	N/A	Gm25665	-36956	Gm24469	200868
peak_E14_10501	chr7	90301990	90302796	0.187568	45590	N/A	Ccdc83	-36961	n-R5s155	8660
peak_E14_10502	chr3	97334325	97335170	0.249119	32020	N/A	Gm17608	-36969	Olfr1402	76432
peak_E14_10503	chr5	29772534	29773286	0.291816	37440	Dnajb6	Gm5129	-36974	Dnajb6	37223
peak_E14_10504	chr1	127337668	127338643	5.24062	1929	Mgat5	Gm23734	-36975	Gm23370	6343
peak_E14_10505	chr11	50639047	50639800	0.477332	7026	Adamts2	Gm12198	-36975	Adamts2	37340
peak_E14_10506	chr6	31702831	31703395	0.24167	41345	Gm13847	Gm13848	-36982	Gm13846	52073
peak_E14_10507	chr11	71976723	71977495	0.269701	7663	N/A	4930401O10Rik	-36987	Aipl1	60380
peak_E14_10508	chr19	42741671	42742412	0.352121	25464	Pyroxd2	Gm16244	-36990	Pyroxd2	10734
peak_E14_10509	chr8	22858657	22860418	0.708348	47586	Kat6a	Gm24735	-36992	Kat6a	3
peak_E14_10510	chr9	63639164	63639806	0.384442	51772	Aagab	Iqch	-36992	Aagab	36831
peak_E14_10511	chr2	146220287	146224292	3.75657	29178	Insm1	A930019D19Rik	-36996	Insm1	369
peak_E14_10512	chr7	29815574	29816590	0.579724	44336	Zfp790	Gm26554	-37002	Zfp790	11
peak_E14_10513	chr1	77551663	77552533	0.508488	1221	N/A	Epha4	-37010	Gm26263	346348
peak_E14_10514	chr13	95655282	95655675	0.28039	13975	Iqgap2	F2r	-37019	Iqgap2	236444
peak_E14_10515	chr19	28640748	28641658	0.760074	25257	Glis3	D930032P07Rik	-37020	Glis3	38874
peak_E14_10516	chr19	41707247	41708311	0.190878	25419	Slit1	Gm22601	-37024	Slit1	35886
peak_E14_10517	chr5	33720695	33723967	0.349285	37511	Fgfr3	Gm10059	-37034	Fgfr3	608
peak_E14_10518	chr6	97692999	97693793	5.00212	42796	N/A	Gm24565	-37042	Gm15531	197143
peak_E14_10519	chr4	59838269	59838996	0.227729	34327	Snx30	Inip	-37043	Gm12543	4956
peak_E14_10520	chr1	158393008	158393602	0.15775	2661	Astn1	Brinp2	-37045	Astn1	31002
peak_E14_10521	chr13	113262586	113263322	0.256844	14437	N/A	Gzmk	-37046	Esm1	53296
peak_E14_10522	chr11	77892657	77894835	0.996405	7877	Pipox	Sez6	-37053	Pipox	350
peak_E14_10523	chr7	28597608	28598466	0.566764	44281	Pak4,Samd4b	mmu-mir-7049	-37053	Samd4b	107
peak_E14_10524	chr9	27261653	27262645	0.24348	50490	N/A	Igsf9b	-37080	Ncapd3	231975
peak_E14_10525	chr1	182727348	182728276	1.0418	3255	N/A	Susd4	-37082	4922505E12Rik	21368
peak_E14_10526	chr7	143722323	143723602	0.729795	47120	Osbpl5	Tnfrsf23	-37090	Osbpl5	19001
peak_E14_10527	chr2	170318765	170319774	0.46918	30138	N/A	1700040N02Rik	-37091	Gm14270	34235
peak_E14_10528	chr12	104827706	104828755	0.190924	11738	Clmn	4930408O17Rik	-37099	Clmn	36846
peak_E14_10529	chr1	133869175	133869662	0.16747	2153	N/A	Gm15851	-37112	Optc	38581
peak_E14_10530	chr1	156801253	156801633	0.136084	2611	N/A	Angptl1	-37118	Gm15428	7932
peak_E14_10531	chr9	121313494	121315172	1.02896	53095	N/A	Ulk4	-37136	Gm17157	67017
peak_E14_10532	chr18	65430352	65431695	0.12769	24098	Malt1	Alpk2	-37136	Malt1	61
peak_E14_10533	chr7	90017773	90018476	0.258816	45581	N/A	Eed	-37141	Gm26529	37376
peak_E14_10534	chr10	39461783	39462516	0.716304	4184	Fyn	Gm6963	-37153	Fyn	92386
peak_E14_10535	chr11	6899069	6899851	0.217802	6287	N/A	Gm11984	-37156	Gm11980	213637
peak_E14_10536	chr3	107797409	107797843	0.128808	32289	N/A	Csf1	-37157	4933431E20Rik	98587
peak_E14_10537	chr10	105840814	105841904	0.56327	5682	Ccdc59,Mettl25	n-R5s80	-37162	Mettl25	19
peak_E14_10538	chr19	58831049	58832199	1.59241	25880	Hspa12a	1700019N19Rik	-37163	Hspa12a	29360
peak_E14_10539	chr5	121873458	121874519	0.504591	39707	Cux2	Sh2b3	-37163	Fam109a	24961
peak_E14_10540	chr2	33178221	33179587	1.39566	26771	Gm13528,Ralgps1	Angptl2	-37164	Gm13528	1003
peak_E14_10541	chr7	115134803	115135411	0.397944	46164	N/A	AC102758.1	-37165	Gm22669	198563
peak_E14_10542	chr1	61234001	61234858	0.193207	871	N/A	Gm11591	-37187	Rpl17-ps1	158756
peak_E14_10543	chr3	89677511	89678157	0.157001	31904	N/A	Adar	-37187	Chrnb2	86798
peak_E14_10544	chr9	119401438	119404059	0.61593	52999	Acvr2b	Slc22a14	-37195	Acvr2b	305
peak_E14_10545	chr12	35231288	35232903	0.777658	10345	N/A	Mir680-3	-37198	Snx13	184907
peak_E14_10546	chr18	61007324	61008564	0.910237	23978	Slc6a7	Pdgfrb	-37205	Slc6a7	6255
peak_E14_10547	chr5	135632329	135633323	0.254031	40391	Rhbdd2	Por	-37206	Rhbdd2	173
peak_E14_10548	chr16	33928644	33929416	0.224927	19622	Itgb5	Gm15829	-37208	Umps	38008
peak_E14_10549	chr12	91421313	91421922	0.165649	11395	Tshr	Cep128	-37208	Tshr	20625
peak_E14_10550	chr7	122404345	122405276	0.373811	46379	Prkcb	Gm14388	-37212	Gm14389	79610
peak_E14_10551	chr16	95845131	95845929	0.941254	20779	1600002D24Rik	2810404F17Rik	-37213	1600002D24Rik	83547
peak_E14_10552	chr8	87996396	87997231	0.430576	48730	N/A	Zfp423	-37218	Gm2716	121794
peak_E14_10553	chr2	29582193	29582903	0.186208	26597	N/A	Rapgef1	-37221	Gm13401	84337
peak_E14_10554	chr19	41113902	41114773	0.725194	25390	Tll2	Opalin	-37224	Dntt	85063
peak_E14_10555	chr14	73421787	73423206	1.48451	15844	N/A	Itm2b	-37225	Nudt15	125746
peak_E14_10556	chr12	102166767	102167509	0.227579	11666	Slc24a4	Gm16339	-37232	Slc24a4	38406
peak_E14_10557	chr7	37809763	37810457	0.300349	44550	N/A	Zfp536	-37235	Gm22302	14237
peak_E14_10558	chr5	116459707	116460527	1.15776	39451	2410137F16Rik,Srrm4	Hspb8	-37253	2410137F16Rik	21398
peak_E14_10559	chr8	70760187	70761569	0.743839	48376	Mpv17l2	mmu-mir-7240	-37256	Mpv17l2	43
peak_E14_10560	chr18	55142032	55143125	0.632557	23818	N/A	Gm22597	-37261	Gm4221	152269
peak_E14_10561	chr6	29879440	29880053	0.93602	41286	Ahcyl2	Strip2	-37266	Ahcyl2	111304
peak_E14_10562	chr14	37005665	37006444	0.275524	15160	N/A	Ccser2	-37277	Rgr	42910
peak_E14_10563	chr6	120628778	120629505	1.10984	43380	N/A	Cecr2	-37279	Gm24391	104245
peak_E14_10564	chr17	31892575	31893570	1.79375	21735	N/A	Sik1	-37280	Hsf2bp	141436
peak_E14_10565	chr16	34003570	34005081	1.24988	19624	N/A	Umps	-37287	Gm15829	38087
peak_E14_10566	chr10	91208224	91209520	1.06846	5391	N/A	Tmpo	-37290	Gm26765	59358
peak_E14_10567	chr7	122018608	122019394	0.311246	46365	Gga2	Cog7	-37290	Gga2	2221
peak_E14_10568	chr10	94072756	94073466	0.344015	5478	Fgd6	Vezt	-37294	Fgd6	37111
peak_E14_10569	chr15	61395012	61395588	0.230946	17500	N/A	Gm24696	-37296	9930014A18Rik	572336
peak_E14_10570	chr17	28485221	28486697	0.265181	21514	Fkbp5	E230001N04Rik	-37297	Fkbp5	31565
peak_E14_10571	chr8	124476414	124477503	1.11266	49958	N/A	Pgbd5	-37300	Agt	92748
peak_E14_10572	chr6	28486293	28487033	0.307936	41231	Snd1	Pax4	-37310	Snd1	6305
peak_E14_10573	chr4	128717570	128718514	0.336486	35870	Phc2	A3galt2	-37321	Phc2	63341
peak_E14_10574	chr17	8487602	8488495	2.33665	21044	N/A	Pde10a	-37323	T	53626
peak_E14_10575	chr6	112733372	112734650	1.83017	43114	Srgap3	Rad18	-37325	Gm26799	37235
peak_E14_10576	chr5	33935653	33936940	0.674482	37515	Nelfa	mmu-mir-7024	-37325	Nelfa	117
peak_E14_10577	chr2	162853326	162854267	0.803256	29724	N/A	Gm24478	-37328	Gm14255	14398
peak_E14_10578	chr16	91231814	91233049	4.13036	20626	N/A	Olig1	-37337	Olig2	6882
peak_E14_10579	chr13	117062571	117063141	0.163216	14514	N/A	Parp8	-37340	Gm17509	158219
peak_E14_10580	chr8	122803894	122804881	0.75989	49871	Acsf3,Gm20388	Gm16378	-37343	Acsf3	28883
peak_E14_10581	chr2	61012139	61012856	0.587277	27407	N/A	Gm13582	-37346	Gm13579	18473
peak_E14_10582	chr8	122659653	122660528	0.3439	49845	Cbfa2t3,Gm20388	Pabpn1l	-37351	Gm15899	23749
peak_E14_10583	chr10	74929477	74930160	0.394566	4863	N/A	Gnaz	-37358	Rtdr1	102768
peak_E14_10584	chr2	146975367	146975902	0.293419	29220	N/A	Xrn2	-37361	Nkx2-4	109811
peak_E14_10585	chr5	122951161	122952809	0.186819	39765	Kdm2b	A930024E05Rik	-37368	Kdm2b	37321
peak_E14_10586	chr2	34473763	34474140	0.187949	26855	Mapkap1	Gm13406	-37369	Mapkap1	66769
peak_E14_10587	chr6	100795771	100796762	0.43588	42945	Gxylt2	Ppp4r2	-37371	Gm15576	70033
peak_E14_10588	chr1	83276486	83277786	0.363018	1304	Sphkap	Gm6374	-37376	Daw1	117375
peak_E14_10589	chr8	39020071	39020755	0.173167	47964	Tusc3	Gm23128	-37378	Tusc3	14547
peak_E14_10590	chr19	3451484	3452225	0.361	24687	N/A	Gal	-37382	Mtl5	62998
peak_E14_10591	chr3	145950020	145950919	1.11838	32933	N/A	Syde2	-37400	2410004B18Rik	12456
peak_E14_10592	chr3	121493890	121494646	0.84374	32518	Slc44a3	A530020G20Rik	-37404	Slc44a3	38076
peak_E14_10593	chr14	65135149	65135887	1.81345	15669	N/A	Extl3	-37412	Fzd3	126945
peak_E14_10594	chr19	21234461	21235233	0.366858	25059	N/A	Zfand5	-37430	Gda	237825
peak_E14_10595	chr10	14195632	14196527	0.337397	3845	N/A	Gm24343	-37433	Hivep2	229701
peak_E14_10596	chr4	32927137	32927768	0.263486	33706	Ankrd6	Gm11942	-37435	Ankrd6	23389
peak_E14_10597	chr1	118916217	118917343	0.826352	1773	Gli2	mmu-mir-6346	-37439	Gli2	136839
peak_E14_10598	chr5	103564832	103565450	0.167321	38865	Ptpn13	Gm23085	-37445	Slc10a6	64262
peak_E14_10599	chr12	17048706	17049649	2.63052	9884	N/A	2410004P03Rik	-37450	Gm22303	109184
peak_E14_10600	chr15	84360269	84361344	0.598277	18229	N/A	Gm22890	-37454	Parvg	36087
peak_E14_10601	chr2	145299709	145300675	0.586965	29138	Slc24a3	Gm14093	-37455	Slc24a3	132439
peak_E14_10602	chr9	56722217	56723218	0.604665	51429	N/A	Lingo1	-37464	Gm26868	116025
peak_E14_10603	chr11	9010730	9011529	0.18223	6319	Hus1	Gm11992	-37464	Hus1	62
peak_E14_10604	chr3	107495202	107497533	1.19886	32263	Slc6a17	Kcnc4	-37469	Slc6a17	21651
peak_E14_10605	chr15	82466912	82467341	0.151708	18099	N/A	AC132878.1	-37469	AC113593.2	14706
peak_E14_10606	chr2	150748731	150749777	0.369475	29255	Entpd6,Gm26681	Pygb	-37480	Entpd6	213
peak_E14_10607	chr15	84484047	84485114	1.07698	18241	N/A	1810041L15Rik	-37483	Ldoc1l	73243
peak_E14_10608	chr2	124259421	124260213	0.525865	28670	Sema6d	4930583P06Rik	-37486	Sema6d	169849
peak_E14_10609	chr6	120530752	120531837	0.357725	43372	Cecr5	Cecr6	-37487	Cecr5	25
peak_E14_10610	chr5	100158326	100159892	0.419633	38785	Tmem150c	Gm9932	-37501	Tmem150c	699
peak_E14_10611	chr11	80546209	80547015	0.605541	7981	Myo1d	C030013C21Rik	-37506	Cdk5r1	69567
peak_E14_10612	chr4	81969482	81970291	0.798921	34642	N/A	Gm12914	-37512	n-R5s187	51374
peak_E14_10613	chr2	8509576	8510216	0.574939	26162	N/A	Gm24534	-37512	Gm13217	532588
peak_E14_10614	chr19	41031685	41032412	0.228548	25385	Dntt	Blnk	-37513	Dntt	2774
peak_E14_10615	chr13	76055446	76057011	0.958204	13657	Gpr150	Rfesd	-37516	Gpr150	768
peak_E14_10616	chr14	68991346	68992198	0.27828	15777	N/A	Stc1	-37516	1700092C10Rik	180085
peak_E14_10617	chr8	91350416	91351157	0.643431	48872	Fto	Rpgrip1l	-37524	Fto	37255
peak_E14_10618	chr8	38251029	38251607	0.130238	47955	Sgcz	Gm16203	-37533	Mir383	886
peak_E14_10619	chr4	12774439	12775895	1.54006	33407	N/A	n-R5s182	-37538	Gm26250	491883
peak_E14_10620	chr10	85222292	85222924	0.226242	5248	N/A	Cry1	-37554	AC100386.1	61725
peak_E14_10621	chr17	53678560	53679336	2.51401	22152	Sgol1	4932415M13Rik	-37560	Sgol1	10385
peak_E14_10622	chr15	10598711	10599479	0.559914	16714	Rai14	Gm8174	-37571	Rad1	113027
peak_E14_10623	chr17	27673835	27674587	0.451008	21480	Pacsin1	Rps10	-37582	Pacsin1	18624
peak_E14_10624	chr4	140641414	140642923	0.613785	36484	Arhgef10l	Gm13025	-37584	Arhgef10l	23844
peak_E14_10625	chr17	50954273	50955006	1.60955	22128	Tbc1d5	Gm25177	-37598	Tbc1d5	224710
peak_E14_10626	chr16	17451275	17452742	0.145078	19213	Crkl	Aifm3	-37602	Crkl	22
peak_E14_10627	chr14	58687710	58688303	0.231834	15450	N/A	Gm25614	-37606	Gm9022	192222
peak_E14_10628	chr8	111119342	111120055	0.247885	49342	Pdpr	Clec18a	-37610	Pdpr	25058
peak_E14_10629	chr14	25420843	25422377	3.51156	14936	N/A	Zmiz1	-37613	Zmiz1os1	39518
peak_E14_10630	chr2	146183666	146184923	1.1333	29174	4930529M08Rik	Insm1	-37626	4930529M08Rik	249481
peak_E14_10631	chr3	69469263	69470732	0.408748	31551	Ppm1l	Gm17213	-37629	Gm8565	97467
peak_E14_10632	chr11	120310464	120311625	0.350922	9542	N/A	0610009L18Rik	-37633	Gm23419	35775
peak_E14_10633	chr11	67657273	67658112	0.338008	7514	Gas7	Rcvrn	-37633	Glp2r	100011
peak_E14_10634	chr5	130292770	130293578	0.23783	40112	Tyw1	Sbds	-37644	Tyw1	36140
peak_E14_10635	chr7	64287196	64288300	0.343497	44961	Mtmr10	mmu-mir-6416	-37649	Mtmr10	79
peak_E14_10636	chr1	155520096	155520861	0.28589	2578	Gm5532	Acbd6	-37650	Gm5532	6633
peak_E14_10637	chr17	74084812	74086337	0.188295	22491	N/A	Srd5a2	-37658	Gm24475	84715
peak_E14_10638	chr2	160545299	160546049	0.239133	29639	N/A	Gm14222	-37682	Gm14221	74297
peak_E14_10639	chr13	59674086	59675115	0.22457	13433	Golm1	Spata31d1b	-37683	Golm1	1184
peak_E14_10640	chr15	57775987	57776747	0.249245	17392	Zhx2	9330154K18Rik	-37701	Zhx2	81703
peak_E14_10641	chr6	134829699	134830969	0.88073	43592	Crebl2	Dusp16	-37709	Crebl2	181
peak_E14_10642	chr14	78228890	78229487	0.197415	15997	N/A	Mir1971	-37710	Gm23652	17123
peak_E14_10643	chr9	40757022	40758402	1.42607	50836	Clmp	Gm16095	-37726	Gm16096	26469
peak_E14_10644	chr2	138551362	138551942	1.82927	29002	Btbd3	Gm14061	-37739	Gm14063	71270
peak_E14_10645	chr6	81768530	81769549	0.68426	42303	N/A	Gm22530	-37751	Gm26264	130729
peak_E14_10646	chr17	10769671	10770487	0.357426	21136	Pacrg	Gm16169	-37754	Pacrg	70232
peak_E14_10647	chr6	148481839	148482458	0.269101	43973	N/A	Tmtc1	-37759	Rps4y2	127493
peak_E14_10648	chr9	75478916	75479920	0.762553	52053	N/A	A130057D12Rik	-37766	Leo1	37895
peak_E14_10649	chr6	136913260	136913888	0.146923	43668	Erp27	Mgp	-37769	Erp27	8606
peak_E14_10650	chr3	103483135	103484008	1.0833	32155	N/A	Gm25199	-37771	Gm25869	56135
peak_E14_10651	chr19	44592895	44593525	0.275455	25494	N/A	Ndufb8	-37784	Hif1an	30361
peak_E14_10652	chr18	78495098	78496246	3.29509	24444	N/A	Gm26430	-37785	Gm6133	145919
peak_E14_10653	chr3	106997853	106998900	1.61239	32241	Gm27008	Kcna3	-37785	Gm27008	93426
peak_E14_10654	chr4	133047027	133048330	0.159756	36093	Ahdc1	Gm26615	-37795	Ahdc1	36173
peak_E14_10655	chr4	82027181	82028068	0.655422	34646	N/A	Gm5860	-37806	Gm22402	33597
peak_E14_10656	chr5	84454324	84455158	0.175899	38476	N/A	Epha5	-37820	Hmgn2-ps1	331429
peak_E14_10657	chr5	97429754	97430556	0.780564	38653	4930467D21Rik	Naa11	-37825	Gk2	26853
peak_E14_10658	chr2	34249349	34250542	0.269597	26840	Pbx3	C79798	-37825	Pbx3	122093
peak_E14_10659	chr1	98094769	98096254	0.400642	1646	Pam	B230216N24Rik	-37831	Pam	121
peak_E14_10660	chr9	114639564	114640484	0.148964	52855	Cnot10	Gm23232	-37832	Cnot10	176
peak_E14_10661	chr17	69118696	69119237	0.221976	22393	N/A	Epb4.1l3	-37843	Tmem200c	281831
peak_E14_10662	chr18	35498206	35499269	0.331562	23378	Sil1	Gm5239	-37845	Sil1	188
peak_E14_10663	chr2	166151167	166152530	1.28511	29871	Sulf2	Gm22687	-37848	Sulf2	3815
peak_E14_10664	chr14	24871011	24872115	1.34245	14897	N/A	Gm10398	-37850	4930428N03Rik	249405
peak_E14_10665	chr5	124899891	124900706	0.511428	39869	Zfp664	Ccdc92	-37874	Zfp664	37535
peak_E14_10666	chr9	72865115	72865766	0.377005	52020	Prtg	RP23-461P14.5	-37877	Prtg	58567
peak_E14_10667	chr5	107963814	107964949	1.40195	38975	Fam69a	Gm9850	-37878	Fam69a	22704
peak_E14_10668	chr14	8031929	8032975	0.525772	14543	Abhd6	Dnase1l3	-37879	Abhd6	29551
peak_E14_10669	chr4	129019692	129021089	0.690153	35894	N/A	Rnf19b	-37880	Ak2	27167
peak_E14_10670	chr17	7286029	7287498	2.1704	21021	Rps6ka2	Tcp10a	-37882	Ttll2	65933
peak_E14_10671	chr2	22029495	22030392	0.651617	26325	N/A	Gm13337	-37882	Gm13342	380788
peak_E14_10672	chrX	73824220	73825359	0.284898	53581	Pdzd4	Idh3g	-37892	Pdzd4	180
peak_E14_10673	chr16	29772725	29773604	0.282938	19462	N/A	Gm26834	-37893	Gm26569	173353
peak_E14_10674	chr16	8829043	8831362	0.18329	19075	1810013L24Rik	Usp7	-37894	1810013L24Rik	103
peak_E14_10675	chr5	28108786	28109229	0.128635	37424	N/A	Gm26608	-37902	Insig1	37645
peak_E14_10676	chr17	56255691	56257895	0.284091	22176	Fem1a	Dpp9	-37904	Fem1a	1
peak_E14_10677	chr5	21851666	21852073	0.402072	37251	Slc26a5	Gm16111	-37910	Slc26a5	13735
peak_E14_10678	chr10	59768356	59768914	0.23391	4538	Micu1	Gm7399	-37921	Gm17059	31619
peak_E14_10679	chr13	23971822	23972340	0.406223	12427	Scgn	Hist1h2ba	-37925	Gm11339	15273
peak_E14_10680	chr1	53061804	53062433	0.216429	672	Mstn	Gm24349	-37931	Mstn	456
peak_E14_10681	chr5	98068339	98069007	0.843452	38683	N/A	Antxr2	-37940	A730035I17Rik	117311
peak_E14_10682	chr7	29019134	29020378	0.26909	44296	Ryr1	Eif3k	-37942	Map4k1	36903
peak_E14_10683	chr18	70567774	70569364	0.54519	24258	Mbd2	Poli	-37949	Mbd2	381
peak_E14_10684	chr18	56669387	56670334	0.906144	23879	N/A	Lmnb1	-37952	1700065I17Rik	81511
peak_E14_10685	chr13	55171149	55172507	4.34946	13258	N/A	Nsd1	-37953	Fgfr4	19189
peak_E14_10686	chr8	8623422	8624264	0.185573	47292	Efnb2	4921522P10Rik	-37957	Efnb2	36930
peak_E14_10687	chr13	95562743	95563658	0.763706	13969	N/A	F2rl1	-37960	F2r	55259
peak_E14_10688	chr3	9974230	9974938	0.534236	30598	N/A	Fabp5	-37963	Pmp2	209301
peak_E14_10689	chr7	80572638	80573534	1.03197	45401	N/A	Blm	-37967	Gm17257	65300
peak_E14_10690	chr7	51823525	51824565	0.630228	44840	N/A	Gas2	-37969	Fancf	38222
peak_E14_10691	chr5	35143294	35144196	0.184363	37562	N/A	Lrpap1	-37979	Dok7	86669
peak_E14_10692	chr12	80798154	80798898	1.10921	11094	4933426M11Rik	Ccdc177	-37985	4933426M11Rik	7995
peak_E14_10693	chr9	112189283	112189893	0.443559	52796	Arpp21	2310075C17Rik	-37990	Arpp21	45430
peak_E14_10694	chr4	111251922	111252331	0.162489	35370	Agbl4	Gm12804	-37991	Gm12805	68479
peak_E14_10695	chrX	77795376	77796901	0.124969	53612	Prkx	Gm8722	-37992	Prkx	140
peak_E14_10696	chr9	122533993	122535024	0.393609	53178	N/A	9530059O14Rik	-37993	Abhd5	182901
peak_E14_10697	chr2	155872259	155873437	0.864184	29443	Uqcc1	Fam83c	-37994	Gm16098	46061
peak_E14_10698	chr15	64059740	64060901	0.213293	17557	Fam49b	Gm20717	-37996	Fam49b	128
peak_E14_10699	chr15	52458550	52459225	0.372346	17318	N/A	Gm23545	-37997	Gm10020	19341
peak_E14_10700	chr3	138526563	138528198	0.288611	32808	Eif4e	Metap1	-37998	Mir1956	966
peak_E14_10701	chr2	91883944	91884433	0.751761	27992	Ambra1	Chrm4	-38000	Gm10805	36740
peak_E14_10702	chr1	133063025	133063672	0.252716	2118	Pik3c2b	Mdm4	-38000	Pik3c2b	17337
peak_E14_10703	chr14	32332568	32333405	0.261468	15083	Ogdhl	Gm17210	-38012	Ogdhl	10968
peak_E14_10704	chr9	76052886	76053525	0.286097	52067	Hmgcll1	Gm26903	-38013	Hmgcll1	38351
peak_E14_10705	chr7	79986500	79987077	0.202754	45365	N/A	Zfp710	-38025	Gm24541	37602
peak_E14_10706	chr2	125209042	125209866	0.915622	28707	Gm14002,Slc12a1	Dut	-38027	Gm14002	8058
peak_E14_10707	chr2	79415614	79416249	0.331136	27896	Cerkl	Gm26755	-38053	Neurod1	40820
peak_E14_10708	chr18	77602724	77603657	1.82371	24426	N/A	Rnf165	-38054	8030462N17Rik	110820
peak_E14_10709	chr3	88162129	88163006	2.36325	31829	Mef2d	AW047730	-38055	1700113A16Rik	15218
peak_E14_10710	chr14	31166161	31167840	1.42562	15054	Stab1	Smim4	-38070	Stab1	1641
peak_E14_10711	chr5	142591081	142591850	0.250641	40693	Mmd2	Wipi2	-38076	Mmd2	17335
peak_E14_10712	chr4	120251849	120254685	3.83083	35579	N/A	4732418A04Rik	-38082	Foxo6	34082
peak_E14_10713	chr5	33782110	33783175	0.198672	37513	Letm1	Whsc1	-38082	Letm1	175
peak_E14_10714	chr12	111851495	111852360	3.01102	12030	Ppp1r13b	Xrcc3	-38086	Zfyve21	37758
peak_E14_10715	chr6	99654183	99654989	0.294941	42853	Eif4e3,Gm20696	Gpr27	-38092	Eif4e3	12185
peak_E14_10716	chr19	57572463	57573389	0.561137	25832	N/A	Atrnl1	-38107	Trub1	120021
peak_E14_10717	chr2	61013016	61013516	0.334157	27408	N/A	Gm13582	-38115	Gm13579	17704
peak_E14_10718	chr2	7038634	7039663	0.792083	26123	Celf2	Gm26565	-38116	Gm26315	37266
peak_E14_10719	chr17	30272461	30273447	0.940355	21628	Btbd9	Gm25049	-38124	Zfand3	267868
peak_E14_10720	chr18	43434383	43434992	0.229574	23575	Dpysl3	Gm3650	-38128	Dpysl3	3599
peak_E14_10721	chr14	8355771	8356544	0.390899	14559	Oit1	Fam107a	-38134	Oit1	22606
peak_E14_10722	chr5	111368536	111369034	0.197415	39082	Pitpnb	TTC28-AS1_1	-38153	Pitpnb	38023
peak_E14_10723	chr1	189960147	189960887	0.484631	3478	N/A	Smyd2	-38154	Prox1	210163
peak_E14_10724	chr6	99931370	99932046	0.143521	42875	N/A	Gm24248	-38161	Gm26748	205938
peak_E14_10725	chr18	78311151	78312022	0.38232	24438	N/A	Gm6133	-38167	Epg5	373120
peak_E14_10726	chr2	122351206	122352517	0.331874	28641	Shf	Duoxa1	-38168	Shf	17301
peak_E14_10727	chr15	73460831	73461891	1.38608	17757	N/A	Ptk2	-38170	Gm24787	111563
peak_E14_10728	chr7	96267145	96267845	0.765747	45689	Tenm4	mmu-mir-6394	-38171	Mir708	18072
peak_E14_10729	chr2	157750409	157753539	0.546504	29541	Ctnnbl1	Gm25407	-38173	Ctnnbl1	14574
peak_E14_10730	chr2	155788086	155789118	0.347382	29440	Mmp24	Gm16098	-38185	Mmp24	13261
peak_E14_10731	chr13	95994762	95995958	1.94765	13994	Sv2c	Gm27031	-38189	Gm23955	109202
peak_E14_10732	chr14	65871843	65872532	0.227764	15691	N/A	Esco2	-38193	Ccdc25	34886
peak_E14_10733	chr4	98622998	98623881	0.244011	35040	Inadl	Gm26154	-38197	Kank4	194098
peak_E14_10734	chr15	8748642	8749285	0.149529	16697	N/A	Slc1a3	-38199	Gm5210	180208
peak_E14_10735	chr17	10357187	10357968	0.244506	21121	N/A	Qk	-38216	Pacrg	482734
peak_E14_10736	chr1	119019733	119020767	2.40787	1783	Gli2	Gm26831	-38218	Gli2	33369
peak_E14_10737	chr13	71068504	71069234	0.208058	13581	N/A	Mir466f-4	-38219	8030423J24Rik	185922
peak_E14_10738	chr2	136064196	136064754	0.212532	28954	Lamp5	Gm26227	-38224	Lamp5	6549
peak_E14_10739	chr2	157048239	157049419	2.67231	29487	Soga1	Tldc2	-38225	Soga1	30425
peak_E14_10740	chr5	67091706	67092333	0.143579	38187	N/A	Gm23841	-38227	Phox2b	7230
peak_E14_10741	chr10	120240028	120240691	0.221099	5931	N/A	Irak3	-38229	Llph	13290
peak_E14_10742	chr13	24156973	24158338	5.03074	12435	Lrrc16a	Gm11343	-38241	Lrrc16a	123140
peak_E14_10743	chr17	27242053	27243309	0.877479	21447	N/A	Lemd2	-38243	Gm26724	41650
peak_E14_10744	chr10	43540356	43541488	0.563374	4310	1700021F05Rik	Cd24a	-38246	1700021F05Rik	72
peak_E14_10745	chr15	37045137	37046172	0.464383	17120	N/A	Zfp706	-38252	Gm26766	38132
peak_E14_10746	chr8	106376783	106377387	0.143856	49205	Gm26786	Zfp90	-38253	Gm26786	48643
peak_E14_10747	chr5	114324818	114325502	0.220811	39332	Myo1h	Gm13789	-38254	Myo1h	10220
peak_E14_10748	chr3	108322779	108323419	0.330974	32310	Sort1	Gm12523	-38256	Sort1	39009
peak_E14_10749	chr14	70727422	70728100	0.831495	15811	Xpo7	Dok2	-38274	Xpo7	38867
peak_E14_10750	chr9	60875762	60877192	2.58084	51604	Uaca	Gm9869	-38277	Uaca	81930
peak_E14_10751	chr15	35332892	35333640	0.944033	17078	N/A	Vps13b	-38279	Osr2	37169
peak_E14_10752	chr11	44547732	44548340	0.89994	6893	Rnf145	4930597A21Rik	-38280	Rnf145	29073
peak_E14_10753	chr13	30186396	30186926	0.143844	12600	Mboat1	Gm23206	-38280	Gm11366	4946
peak_E14_10754	chr2	34526408	34527018	0.139036	26857	Mapkap1	Gm13408	-38285	Mapkap1	119531
peak_E14_10755	chr5	146793792	146795413	0.646763	40806	Usp12	Rpl21	-38287	Usp12	404
peak_E14_10756	chr2	28523382	28524425	1.73182	26517	Ralgds	Gm13381	-38293	Ralgds	10578
peak_E14_10757	chr2	157687277	157688130	0.54662	29536	N/A	Gm23463	-38296	Gm25407	26098
peak_E14_10758	chr11	95263543	95264346	1.02329	8382	Tac4	Gm11515	-38312	Tac4	2416
peak_E14_10759	chr2	165704741	165705644	1.05077	29843	Eya2	Gm11460	-38335	Eya2	110161
peak_E14_10760	chr7	101070067	101070819	0.527744	45883	N/A	Fchsd2	-38337	Gm6341	84612
peak_E14_10761	chr13	99554287	99555595	0.807004	14128	N/A	Map1b	-38339	Gm26559	38214
peak_E14_10762	chr3	36862857	36863738	0.29817	30961	4932438A13Rik	Gm12376	-38339	4932438A13Rik	192
peak_E14_10763	chr5	142362771	142363527	2.75555	40673	N/A	Foxk1	-38347	Gm26970	80044
peak_E14_10764	chr10	20110188	20110956	2.03264	3959	Map3k5	Map7	-38347	Map3k5	176101
peak_E14_10765	chr5	111046456	111047953	0.138632	39046	Ttc28	Gm15988	-38358	Mir701	43061
peak_E14_10766	chr1	133311671	133312611	1.59936	2131	GOLT1A,Golt1a,Kiss1	Ren1	-38368	Kiss1	2315
peak_E14_10767	chr8	3220800	3221871	0.215311	47189	Insr	Gm16180	-38368	Insr	58282
peak_E14_10768	chr4	117053739	117054568	4.50239	35428	Eif2b3	Gm12997	-38387	Gm22335	26943
peak_E14_10769	chr4	134605685	134606805	0.187649	36171	Man1c1	mmu-mir-6403	-38394	Aunip	95247
peak_E14_10770	chr14	122436573	122437506	3.45818	16604	Gm5089	Zic2	-38395	Gm5089	14076
peak_E14_10771	chr2	168939229	168940504	0.984725	30081	Zfp64	1700017J07Rik	-38401	Zfp64	15721
peak_E14_10772	chr1	16618461	16619839	0.348766	119	Ube2w	D030040B21Rik	-38401	Ube2w	162
peak_E14_10773	chr4	137476279	137477316	0.225054	36290	Hspg2	Gm13010	-38402	Hspg2	8029
peak_E14_10774	chr9	96669578	96670487	0.48658	52307	N/A	Rasa2	-38415	E030011O05Rik	82695
peak_E14_10775	chrX	99509259	99510143	1.89026	53698	N/A	Pja1	-38428	Gm14808	50677
peak_E14_10776	chr6	40247234	40248150	0.868277	41609	Tmem178b	Gm26807	-38433	Gm26638	128914
peak_E14_10777	chr16	21946485	21947946	1.08105	19313	Tmem41a	2610020F03Rik	-38438	Tmem41a	337
peak_E14_10778	chr13	113755809	113756320	0.195582	14456	N/A	Arl15	-38440	Gm22385	352977
peak_E14_10779	chr11	50770779	50771629	0.431048	7028	Adamts2	Gm23392	-38446	Zfp354c	56486
peak_E14_10780	chr9	86976736	86977416	0.834239	52196	N/A	Ripply2	-38460	Prss35	233428
peak_E14_10781	chr6	22836726	22837354	0.245867	41188	N/A	Ptprz1	-38461	Gm25942	47223
peak_E14_10782	chr12	9903666	9904162	0.228583	9712	N/A	Gm22845	-38464	Osr1	329473
peak_E14_10783	chr2	3574891	3575673	1.20644	25973	N/A	Fam107b	-38475	Gm13182	24526
peak_E14_10784	chr12	5413843	5414473	0.262656	9645	2810032G03Rik	Klhl29	-38476	2810032G03Rik	38289
peak_E14_10785	chr18	37805893	37807555	0.490535	23442	Pcdhga9	Gm26672	-38482	mmu-mir-6979	47936
peak_E14_10786	chr11	58382306	58382934	0.213927	7224	Lypd8	1810065E05Rik	-38490	Lypd8	3578
peak_E14_10787	chr15	66324141	66325292	0.387048	17598	N/A	Kcnq3	-38492	RP24-108J19.1	37800
peak_E14_10788	chr9	37488802	37490367	0.493959	50770	Msantd2	Esam	-38493	Msantd2	264
peak_E14_10789	chr16	13780268	13781163	0.251367	19172	Rrn3	AC107769.1	-38516	Rrn3	17
peak_E14_10790	chr2	165325342	165327454	0.335102	29820	Elmo2	Slc35c2	-38529	Elmo2	81
peak_E14_10791	chr7	78540013	78540565	0.234336	45301	Ntrk3	Gm9885	-38540	Ntrk3	38119
peak_E14_10792	chr2	49748778	49749505	0.862893	27141	Kif5c	Lypd6b	-38546	Gm13480	63807
peak_E14_10793	chr2	3816116	3816847	0.261041	25982	N/A	Gm13180	-38548	Gm13191	112658
peak_E14_10794	chr16	18126942	18128483	0.280355	19231	Rtn4r	Prodh	-38549	Rtn4r	71
peak_E14_10795	chr2	152923403	152924466	1.33507	29319	N/A	Ttll9	-38550	Foxs1	9274
peak_E14_10796	chr15	84680742	84682254	0.183463	18264	Prr5	Arhgap8	-38553	Prr5	11879
peak_E14_10797	chr6	128476888	128477582	0.274901	43556	N/A	Fkbp4	-38558	Gm10069	38479
peak_E14_10798	chr9	41377343	41378886	0.454617	50856	N/A	Gm25401	-38573	Bsx	503988
peak_E14_10799	chr13	98733019	98733802	0.285578	14094	Fcho2	Tmem171	-38576	Fcho2	82039
peak_E14_10800	chr15	102596024	102596786	0.240286	18867	ATF7,Atf7	Rpl39-ps	-38576	Atf7	28662
peak_E14_10801	chr17	74086330	74086683	0.265112	22492	N/A	Srd5a2	-38590	Gm24475	85647
peak_E14_10802	chr1	191435280	191436029	0.53698	3533	N/A	Ppp2r5a	-38613	Tmem206	109743
peak_E14_10803	chr5	113119721	113120678	0.245729	39257	2900026A02Rik	Crybb3	-38615	2900026A02Rik	43152
peak_E14_10804	chr5	122950372	122951095	0.23399	39764	Kdm2b	A930024E05Rik	-38620	Kdm2b	38573
peak_E14_10805	chr7	80193770	80194699	0.394589	45381	Sema4b	Gdpgp1	-38632	Sema4b	7394
peak_E14_10806	chr17	28046509	28047629	1.71297	21499	Anks1	Gm15598	-38637	4930526A20Rik	29608
peak_E14_10807	chr15	64098803	64099379	0.132544	17558	Asap1,Gm20717	Fam49b	-38643	Gm20717	775
peak_E14_10808	chr18	75405282	75406190	1.19828	24355	N/A	Gm20544	-38648	Smad7	38208
peak_E14_10809	chr2	106041786	106042615	0.179278	28336	Dcdc5	Dnajc24	-38651	Dcdc5	3983
peak_E14_10810	chr10	90966449	90967720	2.93204	5380	Anks1b	Gm25390	-38656	Apaf1	115686
peak_E14_10811	chr3	153669902	153670591	0.253074	33090	St6galnac3	Gm22206	-38664	Gm22136	48545
peak_E14_10812	chr11	43547921	43548812	0.744346	6866	Ccnjl	4933415A04Rik	-38673	Ccnjl	19583
peak_E14_10813	chr5	75410200	75411438	0.828082	38332	N/A	Gm22084	-38674	Gm24502	150331
peak_E14_10814	chr17	25607998	25610728	2.22097	21377	Lmf1	Sox8	-38677	Lmf1	30190
peak_E14_10815	chr7	109820378	109821055	0.166064	45994	Scube2	Nrip3	-38691	Scube2	44963
peak_E14_10816	chr12	77000475	77001410	0.930416	11004	N/A	Max	-38694	Gm22696	115490
peak_E14_10817	chr2	79309074	79310234	2.03145	27883	Itga4	Gm22606	-38710	Itga4	54155
peak_E14_10818	chr7	35732442	35734887	7.74327	44456	Dpy19l3	Gm26790	-38713	Dpy19l3	20790
peak_E14_10819	chr11	68134315	68135059	1.00719	7523	Stx8	Gm12304	-38723	C78197	61466
peak_E14_10820	chr10	24634351	24634729	0.190935	4010	N/A	Gm15270	-38723	Ctgf	39099
peak_E14_10821	chr1	180763338	180764348	0.293546	3176	N/A	Gm17275	-38724	Acbd3	37801
peak_E14_10822	chr4	33967271	33967886	0.38541	33746	N/A	Gm22010	-38727	Cnr1	42947
peak_E14_10823	chr8	91761301	91762049	0.41057	48899	N/A	D230002A01Rik	-38739	Irx3	40392
peak_E14_10824	chr4	119460189	119462146	2.70549	35513	N/A	Ppcs	-38747	Rimkla	31461
peak_E14_10825	chr19	48166865	48167681	0.988957	25629	N/A	Sorcs3	-38751	Gm23857	73372
peak_E14_10826	chr5	113868575	113869934	1.26028	39307	Coro1c	Selplg	-38753	Gm17122	26654
peak_E14_10827	chr9	65175036	65176832	1.08865	51826	Igdcc3	Parp16	-38755	Gm25313	20753
peak_E14_10828	chr1	135680939	135681656	0.213374	2222	N/A	Csrp1	-38763	Gm4793	96525
peak_E14_10829	chr3	85535088	85535609	0.181042	31776	Arfip1	Pet112	-38770	Gm15535	38597
peak_E14_10830	chr16	84773719	84775312	0.592546	20453	Jam2	Mrpl39	-38773	Jam2	393
peak_E14_10831	chr1	155789722	155791247	1.14249	2588	Qsox1	Lhx4	-38774	Qsox1	22399
peak_E14_10832	chr14	7752485	7753134	0.441634	14536	Gm10044,Gm16741	Gm26661	-38777	Gm16741	2865
peak_E14_10833	chr8	39021261	39022405	3.97689	47965	Tusc3	Gm23128	-38798	Tusc3	15967
peak_E14_10834	chr17	81402475	81403450	0.653635	22626	Slc8a1	Gm11096	-38800	Slc8a1	246645
peak_E14_10835	chr11	3833354	3834924	0.310761	6174	Osbp2	Gm11952	-38815	Osbp2	29764
peak_E14_10836	chr12	86202698	86203440	0.13349	11282	N/A	Gpatch2l	-38820	Gm805	33729
peak_E14_10837	chr2	116924169	116924662	0.126721	28517	N/A	Gm24914	-38821	D330050G23Rik	24264
peak_E14_10838	chr6	120473186	120474065	0.450051	43369	Il17ra	Gm20692	-38823	Il17ra	10429
peak_E14_10839	chr14	117992271	117993069	0.351637	16497	N/A	mmu-mir-6239	-38823	Dct	59576
peak_E14_10840	chr5	123294296	123294983	0.212359	39792	Gm15857,Wdr66	Rpl35a-ps6	-38826	Gm15857	15685
peak_E14_10841	chr4	55076989	55078472	1.53446	34206	Zfp462	Gm12515	-38832	Zfp462	129755
peak_E14_10842	chr12	13287753	13288357	0.307371	9803	Nbas	Ddx1	-38842	Nbas	18929
peak_E14_10843	chr9	105356136	105356945	0.672868	52584	Nek11	Aste1	-38851	Gm15619	23028
peak_E14_10844	chr9	119483257	119484115	0.348005	53000	Scn5a	4930516B21Rik	-38856	Exog	38764
peak_E14_10845	chr19	26566026	26566489	0.1359	25192	N/A	Smarca2	-38857	Gm20616	57162
peak_E14_10846	chr2	128384344	128385226	0.396076	28765	Gm14005	Gm14010	-38868	Gm14005	44355
peak_E14_10847	chr11	36238831	36239486	0.258666	6773	Tenm2	Gm12127	-38882	Gm12126	158495
peak_E14_10848	chr6	127407549	127408348	2.29485	43509	N/A	Parp11	-38891	Gm4968	174193
peak_E14_10849	chr17	50470244	50471065	0.27316	22113	N/A	Plcl2	-38892	AY702103	231447
peak_E14_10850	chr5	137683930	137685291	0.394058	40467	Agfg2	Irs3	-38896	Agfg2	116
peak_E14_10851	chr8	111782317	111783197	0.335206	49368	Cfdp1	Bcar1	-38908	Cfdp1	71553
peak_E14_10852	chr13	24976124	24977028	1.55911	12458	Gpld1	Aldh5a1	-38915	Gpld1	33425
peak_E14_10853	chr17	70794173	70794833	0.310473	22428	Dlgap1	5031415H12Rik	-38921	Tgif1	59043
peak_E14_10854	chr8	124191723	124193210	1.04327	49936	Gm20388	Galnt2	-38924	1810008B01Rik	114041
peak_E14_10855	chr8	111297786	111298500	0.868116	49348	Rfwd3	Glg1	-38927	Rfwd3	2079
peak_E14_10856	chr1	83756678	83757290	0.256533	1320	N/A	Gm25754	-38927	Gm6374	442472
peak_E14_10857	chr5	36868520	36870645	0.537937	37645	Ppp2r2c	Man2b2	-38929	Ppp2r2c	1070
peak_E14_10858	chr11	117483958	117485385	0.977979	9330	Gm11733	Gm11734	-38931	Gm11733	304
peak_E14_10859	chr5	22253240	22254469	0.772619	37266	Reln	Gm16112	-38932	Gm16113	27728
peak_E14_10860	chr9	35175560	35176323	0.493095	50719	Dcps	Srpr	-38957	Dcps	120
peak_E14_10861	chr14	33549716	33550894	0.972018	15109	N/A	Ptpn20	-38964	Arhgap22	333483
peak_E14_10862	chr9	89870492	89871113	0.161071	52220	N/A	Rasgrf1	-38972	RP23-184F1.2	44284
peak_E14_10863	chr9	112188134	112189076	0.478681	52795	Arpp21	2310075C17Rik	-38973	Arpp21	46413
peak_E14_10864	chr2	154507749	154508458	0.284933	29398	Cbfa2t2	1700003F12Rik	-38981	Necab3	50763
peak_E14_10865	chr9	120830311	120831231	0.434969	53054	N/A	Gm23624	-38986	4930593C16Rik	100031
peak_E14_10866	chr6	28487902	28488786	1.15289	41232	Snd1	Pax4	-38991	Snd1	7986
peak_E14_10867	chr15	88560727	88561894	0.188606	18458	N/A	Zdhhc25	-38991	Brd1	172923
peak_E14_10868	chr9	110078371	110078996	0.155432	52728	Map4	Gm10615	-39019	Dhx30	39147
peak_E14_10869	chr7	96209445	96211348	1.35038	45682	Tenm4	Mir708	-39027	Tenm4	39153
peak_E14_10870	chr15	84285248	84286132	0.473769	18218	Parvb	Parvg	-39029	Gm22890	37662
peak_E14_10871	chrX	119926844	119927651	0.221987	53781	Pabpc5	Gm4913	-39036	Pabpc5	52
peak_E14_10872	chr16	91885185	91885613	0.153276	20654	Atp5o,Itsn1	Gm15976	-39038	Gm25245	36016
peak_E14_10873	chr18	4336216	4336889	0.283019	22898	Map3k8	Mtpap	-39039	Map3k8	16401
peak_E14_10874	chr17	32073128	32073971	0.846531	21745	N/A	Hsf2bp	-39041	Pdxk-ps	33801
peak_E14_10875	chr6	65818022	65818571	0.244483	42129	Prdm5	Gm16838	-39047	Prdm5	39309
peak_E14_10876	chr3	116928924	116929509	0.547796	32420	Palmd	4930455H04Rik	-39050	Palmd	39771
peak_E14_10877	chr15	72873732	72874839	0.303497	17734	Trappc9	Gm3150	-39071	Trappc9	186919
peak_E14_10878	chr10	89383472	89383966	0.420752	5344	N/A	Ano4	-39074	Gas2l3	60248
peak_E14_10879	chr4	11889027	11889671	0.190797	33374	N/A	Gm22477	-39074	Pdp1	77103
peak_E14_10880	chr7	118673180	118673763	0.247239	46288	Tmc5	Ccp110	-39080	Gde1	32307
peak_E14_10881	chr1	86487105	86488200	0.212705	1365	N/A	Ptma	-39083	1700019O17Rik	61324
peak_E14_10882	chr18	24020005	24021317	0.385572	23139	Zfp191	Zscan30	-39106	Zfp191	149
peak_E14_10883	chr14	67271802	67272683	2.97909	15733	Ebf2	Gm20675	-39113	Gm23178	2721
peak_E14_10884	chr4	153917560	153918669	0.455989	36928	N/A	A430005L14Rik	-39122	Gm13115	10729
peak_E14_10885	chr9	78576134	78576692	0.156482	52105	Slc17a5	Cd109	-39132	Slc17a5	11628
peak_E14_10886	chr2	62612791	62613635	3.0229	27459	Ifih1	Fap	-39138	Ifih1	32998
peak_E14_10887	chr2	136673889	136674728	0.478324	28965	N/A	Snap25	-39144	Gm14053	70307
peak_E14_10888	chr17	84226800	84227459	0.384453	22703	Thada	Zfp36l2	-39182	Gm24492	60618
peak_E14_10889	chr2	65992416	65994125	1.6297	27521	Csrnp3	Gm13617	-39200	Galnt3	131724
peak_E14_10890	chr7	98403741	98404681	1.21252	45799	N/A	Gucy2d	-39209	A630091E08Rik	158777
peak_E14_10891	chr8	26984229	26984947	0.353586	47709	N/A	Erlin2	-39210	Zfp703	7253
peak_E14_10892	chr14	62331649	62332744	0.419426	15551	Rnaseh2b	Dleu7	-39217	Rnaseh2b	39608
peak_E14_10893	chr13	78162955	78164183	0.169119	13687	Fam172a	A830082K12Rik	-39217	Nr2f1	36188
peak_E14_10894	chr16	29771363	29772314	0.345065	19461	N/A	Gm26834	-39219	Gm26569	174679
peak_E14_10895	chr12	33267774	33268379	0.220915	10319	Atxn7l1	Gm11052	-39222	Atxn7l1	120314
peak_E14_10896	chr18	61825611	61826243	0.274048	24003	Ablim3	Afap1l1	-39225	Ablim3	85925
peak_E14_10897	chr11	6104623	6105327	0.261606	6263	N/A	Camk2b	-39227	Rps15a-ps6	68061
peak_E14_10898	chr11	100819581	100820634	0.616507	8659	Stat5b	Stat5a	-39243	Stat5b	30617
peak_E14_10899	chr4	82399773	82400554	0.311361	34655	Nfib	n-R5s188	-39246	Nfib	105607
peak_E14_10900	chr3	141251253	141251956	0.656495	32851	N/A	Pdha2	-39249	Gm15688	213729
peak_E14_10901	chr11	98959361	98961129	0.517724	8553	Rara	Gm26394	-39262	Gm22061	13802
peak_E14_10902	chr8	25240293	25241135	0.145263	47644	N/A	Tacc1	-39265	Gm16933	203663
peak_E14_10903	chr4	98754155	98754836	0.416935	35046	N/A	A730085A09Rik	-39272	Gm17376	8761
peak_E14_10904	chr8	88401185	88401753	0.277853	48741	N/A	Brd7	-39275	Adcy7	129067
peak_E14_10905	chr2	79414313	79415090	0.778788	27895	Cerkl	Gm26755	-39283	Neurod1	42050
peak_E14_10906	chr19	58903803	58904480	0.170468	25885	N/A	Eno4	-39283	Mir3086	7618
peak_E14_10907	chr15	6913960	6914582	0.28054	16663	N/A	Osmr	-39302	Rictor	205891
peak_E14_10908	chr12	88360333	88361242	0.226011	11346	Adck1	Gm5039	-39306	Adck1	234
peak_E14_10909	chr4	149854166	149854895	0.272641	36721	N/A	Gm13064	-39308	n-R5s193	36799
peak_E14_10910	chr5	66850392	66851717	0.96744	38168	Limch1	Gm6517	-39309	Limch1	105220
peak_E14_10911	chr4	38224153	38225061	1.52467	33807	N/A	Gm12380	-39310	Gm12379	195763
peak_E14_10912	chr11	102444856	102448870	1.39963	8751	Fam171a2	Slc25a39	-39319	Fam171a2	819
peak_E14_10913	chr5	124823092	124823792	0.265054	39865	Dnah10	Zfp664	-39321	Ccdc92	38982
peak_E14_10914	chr7	73597247	73598196	0.562405	45179	N/A	RP23-32A8.1	-39326	Gm26176	48368
peak_E14_10915	chr12	85145362	85146170	0.42684	11235	Rps6kl1	Prox2	-39335	Rps6kl1	5498
peak_E14_10916	chr1	121567371	121568231	0.404943	1841	Ddx18	Htr5b	-39336	Ddx18	188
peak_E14_10917	chr2	102134389	102135498	1.36731	28227	Ldlrad3	Gm13921	-39346	Ldlrad3	51442
peak_E14_10918	chr4	20817560	20818274	0.979928	33536	N/A	Nkain3	-39350	Gm11871	193023
peak_E14_10919	chr10	46697528	46698450	1.53739	4355	N/A	Gm23481	-39351	Gm25650	140518
peak_E14_10920	chr5	149319786	149321368	0.705431	40876	N/A	n-R5s180	-39354	Alox5ap	55520
peak_E14_10921	chr12	5336211	5336796	0.162974	9640	Klhl29	2810032G03Rik	-39366	Klhl29	39179
peak_E14_10922	chr12	84186895	84188822	2.01632	11205	Elmsan1	Pnma1	-39369	Elmsan1	31023
peak_E14_10923	chr15	44747917	44748907	0.237392	17252	Sybu	2310069G16Rik	-39369	Sybu	39651
peak_E14_10924	chr9	98450815	98451514	0.219001	52377	N/A	Rbp2	-39372	Rbp1	28204
peak_E14_10925	chr7	84448966	84449699	0.684756	45547	N/A	Arnt2	-39373	Fah	156495
peak_E14_10926	chr16	63903073	63903991	0.522763	20180	N/A	Epha3	-39374	Csnka2ip	575616
peak_E14_10927	chr11	109649742	109651880	0.553365	8953	Prkar1a	Wipi1	-39379	Prkar1a	1407
peak_E14_10928	chr8	107253736	107254445	0.311926	49224	N/A	Nfat5	-39379	Rps18-ps3	9158
peak_E14_10929	chr10	40218671	40219499	2.06646	4214	N/A	Rnu3a	-39381	Rpf2	27917
peak_E14_10930	chr7	123083767	123085226	3.94464	46392	N/A	Tnrc6a	-39388	Rbbp6	113933
peak_E14_10931	chr16	8164192	8164981	0.329475	19060	N/A	Gm23476	-39388	Cldn26	260550
peak_E14_10932	chr4	43342286	43342869	0.154844	33895	Atp8b5	Rusc2	-39401	Atp8b5	75408
peak_E14_10933	chr9	118505759	118507192	0.745684	52975	Golga4	Gm22479	-39411	Golga4	158
peak_E14_10934	chr10	53435155	53435929	0.265365	4435	N/A	Gm5423	-39421	Pln	97857
peak_E14_10935	chr12	111853006	111853525	0.201071	12031	Ppp1r13b	Xrcc3	-39424	Zfyve21	39096
peak_E14_10936	chr9	121315766	121317478	0.896735	53096	N/A	Ulk4	-39425	Gm17157	69306
peak_E14_10937	chr17	55405809	55406435	0.415344	22157	N/A	St6gal2	-39427	Gm17377	84509
peak_E14_10938	chr5	141605320	141606057	0.524977	40639	Gm16036,Sdk1	Gm24131	-39439	Gm16036	10314
peak_E14_10939	chr13	103803437	103804454	1.08844	14223	N/A	Srek1	-39441	Erbb2ip	116569
peak_E14_10940	chr6	88084263	88085173	0.540301	42480	Rpn1	Rab7	-39448	Rpn1	246
peak_E14_10941	chr8	105224652	105225736	0.201001	49174	D230025D16Rik	Fbxl8	-39453	D230025D16Rik	50
peak_E14_10942	chr15	54705699	54706746	1.14261	17341	N/A	Nov	-39479	Gm7577	59291
peak_E14_10943	chr12	17050835	17051596	0.191062	9885	N/A	2410004P03Rik	-39488	Gm22303	111222
peak_E14_10944	chr1	52079544	52080353	0.312929	647	Stat4	Stat1	-39489	Gm3940	11118
peak_E14_10945	chr15	73869928	73871019	2.72063	17776	N/A	Mroh5	-39490	Gm6569	35913
peak_E14_10946	chr11	68135064	68135847	1.1404	7524	Stx8	Gm12304	-39491	C78197	60698
peak_E14_10947	chr5	84456151	84456676	0.645564	38477	N/A	Epha5	-39492	Hmgn2-ps1	333101
peak_E14_10948	chr16	97209869	97210620	0.641194	20849	N/A	Dscam	-39492	Mx1	252663
peak_E14_10949	chr2	26060964	26061516	0.127794	26385	Nacc2	Ubac1	-39493	Gm13554	2231
peak_E14_10950	chr6	99932687	99933398	0.179358	42876	N/A	Gm24248	-39495	Gm26748	207272
peak_E14_10951	chr11	32965177	32966142	0.542861	6630	N/A	Gm12111	-39499	Gm12112	55287
peak_E14_10952	chrX	159066108	159066705	0.161232	53977	N/A	Gm15189	-39508	Gm15185	30686
peak_E14_10953	chr5	146345167	146345776	0.303082	40791	N/A	Wasf3	-39513	Gm15739	96921
peak_E14_10954	chr9	46188327	46189797	0.80728	51091	Sik3	Apoa1	-39517	Apoc3	46574
peak_E14_10955	chr7	139722849	139723821	0.302609	47009	N/A	9330101J02Rik	-39518	Rpl21-ps13	3937
peak_E14_10956	chr3	52572974	52573652	0.400412	31249	N/A	Gm10293	-39521	Gm22798	149442
peak_E14_10957	chr4	148327076	148327899	0.444747	36640	N/A	Ptchd2	-39522	Gm13206	20635
peak_E14_10958	chr3	9972567	9973480	3.01344	30596	N/A	Fabp5	-39524	Pmp2	210862
peak_E14_10959	chr14	32334075	32334923	0.788036	15084	Ogdhl	Gm17210	-39525	Ogdhl	12481
peak_E14_10960	chr3	6382848	6383324	0.315004	30534	N/A	Gm24954	-39528	Gm5272	68502
peak_E14_10961	chr9	46282622	46283496	0.173282	51094	Bud13	Gm10680	-39530	Bud13	52
peak_E14_10962	chr17	32146325	32147437	1.42116	21749	Notch3	Pdxk-ps	-39531	Notch3	19999
peak_E14_10963	chr18	35912845	35913728	0.422643	23404	N/A	Gm23882	-39537	Cxxc5	83469
peak_E14_10964	chr5	30774662	30775543	1.23507	37467	Dpysl5	Mapre3	-39538	Gm15461	47510
peak_E14_10965	chr9	107483704	107485495	3.6664	52657	Cacna2d2	Gm17118	-39568	Cyb561d2	57266
peak_E14_10966	chr6	119196493	119197421	0.146012	43338	Dcp1b	Cacna2d4	-39568	Dcp1b	21706
peak_E14_10967	chr3	51788931	51789752	0.180246	31209	Maml3	n-R5s196	-39570	Gm10729	95571
peak_E14_10968	chr5	64229999	64231122	0.237715	38073	Tbc1d1	Gm15824	-39571	Gm15823	22646
peak_E14_10969	chr3	104161231	104161811	0.296244	32177	Magi3	Gm23077	-39588	Magi3	58853
peak_E14_10970	chr4	13566048	13566800	0.528309	33447	N/A	Gm11825	-39609	Gm23162	56339
peak_E14_10971	chr6	122268494	122269658	2.39652	43410	N/A	M6pr	-39643	Klrg1	13806
peak_E14_10972	chr2	29514374	29515502	0.24988	26583	Med27	mmu-mir-133c	-39644	Gm13401	16727
peak_E14_10973	chr4	133089856	133091850	1.21903	36096	N/A	Wasf2	-39651	Gm26615	5380
peak_E14_10974	chr4	134607141	134607876	0.425064	36172	Man1c1	mmu-mir-6403	-39657	Aunip	96510
peak_E14_10975	chr7	89980140	89981586	0.207735	45579	Eed,Gm26529	l7Rn6	-39678	Gm26529	115
peak_E14_10976	chr3	97337119	97337814	0.164253	32021	N/A	Gm17608	-39688	Olfr1402	73713
peak_E14_10977	chr5	124071466	124072436	0.331724	39831	Abcb9	Vps37b	-39691	Abcb9	23847
peak_E14_10978	chr4	148266593	148267710	0.167401	36633	Ptchd2	Gm13206	-39701	Ptchd2	20814
peak_E14_10979	chr6	90720815	90721631	1.30716	42556	Iqsec1	Gm24816	-39703	Iqsec1	88900
peak_E14_10980	chr17	31697952	31698991	1.56138	21711	N/A	U2af1	-39717	Cryaa	20539
peak_E14_10981	chr13	49186926	49188555	0.296659	13036	Ninj1	Wnk2	-39726	Ninj1	256
peak_E14_10982	chr7	122930475	122931195	0.144617	46388	N/A	Rbbp6	-39728	Cacng3	260344
peak_E14_10983	chr4	8713022	8713600	0.486338	33294	Chd7	Gm11809	-39729	Chd7	21947
peak_E14_10984	chr9	120263869	120264535	0.225804	53026	N/A	Myrip	-39733	Mobp	114461
peak_E14_10985	chr4	117405719	117406697	2.03093	35446	Rnf220	Gm12828	-39741	Rnf220	90844
peak_E14_10986	chr1	16809594	16810182	0.58165	124	N/A	Gm5828	-39750	Ly96	121433
peak_E14_10987	chr1	134995391	134995992	0.17824	2194	Lgr6	Ppp1r12b	-39751	Ube2t	33127
peak_E14_10988	chr14	77580001	77581044	0.531399	15969	Enox1	Gm23823	-39757	n-R5s48	50125
peak_E14_10989	chr6	64373649	64374124	0.213258	42118	Grid2	Gm25205	-39761	Hpgds	771022
peak_E14_10990	chr14	25593639	25594634	1.08714	14955	Zmiz1	Gm26772	-39767	Mir3075	59698
peak_E14_10991	chr6	112736144	112736791	0.442164	43115	Srgap3	Rad18	-39781	Gm26799	39691
peak_E14_10992	chr5	113689815	113690605	0.185654	39297	N/A	Cmklr1	-39784	1700069L16Rik	34562
peak_E14_10993	chr1	188558857	188559603	1.49065	3440	Ush2a	Gm24557	-39787	Gm25095	63823
peak_E14_10994	chr1	5022588	5023944	0.42014	13	Rgs20	Gm17101	-39793	Rgs20	47019
peak_E14_10995	chr15	91191151	91192411	0.349562	18507	Abcd2	CN725425	-39796	Abcd2	26
peak_E14_10996	chr13	94398313	94398923	0.146888	13950	Ap3b1	Gm9776	-39800	Ap3b1	39659
peak_E14_10997	chr19	48279977	48280926	1.20106	25635	Sorcs3	Gm23857	-39806	Sorcs3	74427
peak_E14_10998	chr16	23758072	23759050	0.368645	19342	N/A	Gm6640	-39806	Sst	132283
peak_E14_10999	chr15	73746004	73748619	0.329591	17768	Ptp4a3	Gpr20	-39806	Gm22106	18148
peak_E14_11000	chr18	84048072	84048628	0.298527	24607	Tshz1	Zadh2	-39807	Tshz1	38054
peak_E14_11001	chr7	27613483	27614723	0.346218	44255	Akt2	Ttc9b	-39811	Akt2	22552
peak_E14_11002	chr5	124901742	124902737	0.78272	39870	Zfp664	Ccdc92	-39815	Zfp664	39476
peak_E14_11003	chr3	58731788	58732646	0.662514	31402	4930593A02Rik	Siah2	-39817	4930593A02Rik	39629
peak_E14_11004	chr2	4420538	4421241	0.283953	26011	Frmd4a	Gm23691	-39822	Gm13175	45781
peak_E14_11005	chr15	36966791	36968603	0.785661	17113	N/A	Gm26766	-39825	Zfp706	39705
peak_E14_11006	chr15	8568694	8569845	0.392467	16688	N/A	Gm2348	-39835	Slc1a3	141495
peak_E14_11007	chr11	67655018	67655942	0.20438	7513	Gas7	Rcvrn	-39845	Glp2r	102223
peak_E14_11008	chr16	28484691	28485463	0.611664	19428	N/A	Fgf12	-39850	Mir690	114966
peak_E14_11009	chr4	133439605	133440928	2.79954	36120	N/A	Fam46b	-39865	Gm13257	42260
peak_E14_11010	chr9	122035502	122036287	0.164553	53160	N/A	Pomgnt2	-39868	Fam198a	84907
peak_E14_11011	chr4	98686355	98687387	1.2697	35043	Inadl	L1td1	-39876	Gm12846	22506
peak_E14_11012	chr15	84486474	84487491	0.342424	18242	N/A	1810041L15Rik	-39885	Ldoc1l	70841
peak_E14_11013	chr18	61765874	61766563	0.38503	24001	Afap1l1	Grpel2	-39887	Afap1l1	20484
peak_E14_11014	chr12	102514754	102515397	0.198107	11686	N/A	Chga	-39893	Golga5	45942
peak_E14_11015	chr6	92521425	92522338	0.9877	42647	Prickle2	Gm17797	-39895	Prickle2	184264
peak_E14_11016	chr7	68233596	68234286	1.30433	45071	N/A	Fam169b	-39897	Pgpep1l	30292
peak_E14_11017	chr2	136784244	136784810	0.196931	28973	N/A	Gm14053	-39912	Snap25	71075
peak_E14_11018	chr12	39997849	39998521	0.34827	10418	N/A	4930555J06Rik	-39913	Arl4a	39191
peak_E14_11019	chr2	152922052	152923023	0.207332	29318	Mylk2	Ttll9	-39947	Foxs1	10671
peak_E14_11020	chr12	51045336	51046134	0.540601	10592	N/A	Gm22088	-39951	Strn3	646179
peak_E14_11021	chr2	62316834	62317381	0.159549	27444	Slc4a10	Gm13561	-39963	Dpp4	95124
peak_E14_11022	chr2	146502398	146503529	1.27168	29207	Ralgapa2	4933406D12Rik	-39967	Ralgapa2	9041
peak_E14_11023	chr6	91115991	91117403	0.668452	42582	Nup210	Hdac11	-39967	Nup210	132
peak_E14_11024	chr17	15459568	15460263	0.140028	21289	N/A	Tbp	-39972	Psmb1	38361
peak_E14_11025	chr9	101034132	101035375	0.358821	52429	Pccb	Msl2	-39973	Pccb	145
peak_E14_11026	chr19	58951072	58952395	1.6184	25889	Eno4	Mir3086	-39974	Eno4	8309
peak_E14_11027	chr15	94503306	94504077	0.584463	18608	N/A	Irak4	-39980	Pus7l	39856
peak_E14_11028	chr1	134320464	134321488	0.168796	2176	Ppfia4	Gm24517	-39985	Ppfia4	11952
peak_E14_11029	chr18	12674536	12675111	0.151927	23003	Ttc39c	Mir1948	-39987	Gm7599	68436
peak_E14_11030	chr2	45070938	45071339	0.241289	27071	Zeb2	Gm13476	-39999	Zeb2	46257
peak_E14_11031	chr9	118109902	118110544	0.142749	52952	Cmc1	Gm17399	-40007	Cmc1	39973
peak_E14_11032	chrX	53096973	53097425	0.168082	53487	Plac1	C430049B03Rik	-40009	Hprt	109063
peak_E14_11033	chr18	56152584	56153391	0.977818	23870	N/A	Gm23555	-40011	Gm6944	180702
peak_E14_11034	chr13	76003557	76004059	0.130584	13655	Rfesd	Gm23319	-40021	Rfesd	14904
peak_E14_11035	chr4	121056844	121057708	1.84287	35608	N/A	Smap2	-40029	Col9a2	17892
peak_E14_11036	chr10	128458366	128460288	0.72818	6121	Smarcc2	A430046D13Rik	-40036	Smarcc2	92
peak_E14_11037	chr8	109732909	109733751	0.281081	49307	Atxn1l	Ist1	-40036	Atxn1l	4409
peak_E14_11038	chr5	35852505	35854039	0.568078	37590	Ablim2	Afap1	-40046	Ablim2	95393
peak_E14_11039	chr2	109953005	109953747	0.731213	28389	Lgr4	Gm13939	-40057	Lgr4	35730
peak_E14_11040	chr5	142361059	142361820	0.397425	40672	N/A	Foxk1	-40057	Gm26970	78334
peak_E14_11041	chr11	18014442	18015255	1.1927	6373	N/A	Gm12017	-40058	2900053O20Rik	60879
peak_E14_11042	chr9	45470387	45472208	1.39824	51055	Dscaml1	4833428L15Rik	-40065	Dscaml1	41005
peak_E14_11043	chr12	108265542	108266810	0.593837	11903	Ccdc85c	Hhipl1	-40093	Ccdc85c	9241
peak_E14_11044	chr8	12613019	12613821	1.21806	47432	N/A	D630011A20Rik	-40100	Spaca7	40372
peak_E14_11045	chr5	24797734	24798494	0.349585	37367	N/A	Crygn	-40106	Gm25363	22723
peak_E14_11046	chr6	47413718	47414709	0.323722	41701	N/A	Cul1	-40106	A930035D04Rik	40107
peak_E14_11047	chr2	93085136	93086234	2.05726	28059	N/A	Prdm11	-40114	Gm13802	12559
peak_E14_11048	chr6	120471702	120472967	1.60334	43368	Il17ra	Gm20692	-40114	Il17ra	9138
peak_E14_11049	chr16	84874962	84876539	2.74948	20456	N/A	Atp5j	-40125	Gabpa	40627
peak_E14_11050	chr1	152130117	152130786	0.204149	2437	N/A	1700025G04Rik	-40131	Tsen15	256231
peak_E14_11051	chr5	35628571	35629218	0.138356	37585	N/A	4931431C16Rik	-40131	Acox3	45855
peak_E14_11052	chr5	120178673	120180124	0.30073	39633	Rbm19	Gm10390	-40137	Rbm19	62889
peak_E14_11053	chr7	16134710	16135551	0.195432	44083	Slc8a2	Meis3	-40144	Slc8a2	4831
peak_E14_11054	chr9	72219550	72220295	0.329187	51997	RP23-292F17.7	RP23-292F17.6	-40164	RP23-292F17.1	10368
peak_E14_11055	chr2	167280131	167281377	0.413591	29974	N/A	Ptgis	-40165	Gm11473	1023
peak_E14_11056	chr6	91156268	91157762	0.348236	42585	Hdac11	Nup210	-40186	Hdac11	351
peak_E14_11057	chr11	101506168	101506672	0.321508	8699	Brca1	Vat1	-40190	Gm11625	30195
peak_E14_11058	chr19	56588179	56588682	0.215369	25783	Nhlrc2	Dclre1a	-40208	Nhlrc2	40170
peak_E14_11059	chr9	98449972	98450682	0.269205	52376	N/A	Rbp2	-40209	Rbp1	27367
peak_E14_11060	chr4	148399265	148400077	0.303439	36657	N/A	Gm13200	-40211	Gm23303	43814
peak_E14_11061	chr1	38037184	38037876	0.191742	428	Eif5b	Txndc9	-40215	Eif5b	39521
peak_E14_11062	chr4	45998375	45999049	0.264281	33990	Tdrd7	Tmod1	-40222	Tdrd7	33379
peak_E14_11063	chr15	55071739	55072444	0.25342	17344	Taf2	Deptor	-40225	Taf2	61
peak_E14_11064	chr7	80192089	80193163	0.978106	45380	Sema4b	Gdpgp1	-40240	Sema4b	5786
peak_E14_11065	chr11	65107556	65108554	1.16228	7429	Arhgap44	Gm25991	-40248	1700086D15Rik	51836
peak_E14_11066	chr12	54655948	54657112	0.249142	10686	Sptssa	Gm22513	-40251	Sptssa	42
peak_E14_11067	chr9	60877896	60879034	1.06403	51605	Uaca	Gm9869	-40265	Uaca	83918
peak_E14_11068	chr1	56930915	56931533	0.187453	760	Satb2	9130024F11Rik	-40266	Satb2	41278
peak_E14_11069	chr19	10431552	10432452	0.18916	24915	Syt7	Gm26859	-40267	Lrrc10b	25445
peak_E14_11070	chr10	64130153	64130933	0.348697	4669	Ctnna3	Lrrtm3	-40269	D630028G08Rik	111961
peak_E14_11071	chr11	119507330	119509374	0.788866	9474	Endov	Gm11762	-40277	Endov	17006
peak_E14_11072	chr11	93955088	93956551	0.406488	8321	Gm20390,Nme2	Spag9	-40283	Nme2	440
peak_E14_11073	chr5	76782439	76783165	0.252635	38373	C530008M17Rik	Gm7494	-40289	Aasdh	122625
peak_E14_11074	chr11	57477951	57478790	1.13188	7186	N/A	Mfap3	-40293	Gm12242	29264
peak_E14_11075	chr19	41842013	41842741	0.148583	25430	N/A	Arhgap19	-40293	Frat2	5755
peak_E14_11076	chr14	73424645	73426488	3.13781	15845	N/A	Itm2b	-40295	Nudt15	122676
peak_E14_11077	chr2	163875037	163876127	2.83008	29764	Rims4	Gm14265	-40302	Kcnk15	21850
peak_E14_11078	chr5	129056117	129056775	0.141227	40075	N/A	Gpr133	-40303	Ran	36378
peak_E14_11079	chr7	55727526	55728377	0.463207	44876	N/A	Siglech	-40309	Gm26482	25798
peak_E14_11080	chr5	102109866	102110619	1.44744	38823	N/A	Wdfy3	-40321	Gm20548	272785
peak_E14_11081	chr6	30469048	30470001	2.70872	41301	N/A	Ssmem1	-40324	1700012C14Rik	9397
peak_E14_11082	chr17	3286028	3286453	0.203008	20876	N/A	Tiam2	-40332	Scaf8	171269
peak_E14_11083	chr1	177298224	177298852	0.425375	3060	N/A	Akt3	-40335	Gm26801	144732
peak_E14_11084	chr5	107961450	107962380	0.325163	38974	Fam69a	Gm9850	-40344	Fam69a	25170
peak_E14_11085	chr17	49251934	49252854	2.00833	22051	N/A	Gm22978	-40347	Gm20540	176846
peak_E14_11086	chr8	108895945	108897075	0.606463	49283	Zfhx3	Mir3108	-40349	Gm20686	25364
peak_E14_11087	chr6	117253451	117255346	3.33638	43275	N/A	Rpl28-ps4	-40350	Cxcl12	85825
peak_E14_11088	chr13	49349304	49349880	0.208589	13045	Bicd2	Fgd3	-40352	Bicd2	8044
peak_E14_11089	chr17	43229557	43230375	0.468661	21876	N/A	Gpr110	-40362	Tnfrsf21	213412
peak_E14_11090	chr8	12873474	12874987	0.307037	47437	Gm15347,Mcf2l	Gm15350	-40365	Mcf2l	404
peak_E14_11091	chr2	12883277	12884070	2.65552	26214	N/A	Pter	-40367	C1ql3	128074
peak_E14_11092	chr10	71857378	71857953	0.125361	4837	N/A	Gm22937	-40370	1700049L16Rik	123029
peak_E14_11093	chr7	98402498	98403566	0.31354	45798	N/A	Gucy2d	-40388	A630091E08Rik	159956
peak_E14_11094	chr7	61877400	61878209	0.48816	44906	Mir344	Mir344c	-40402	Mir344	60
peak_E14_11095	chr12	33269062	33269459	0.15391	10320	Atxn7l1	Gm11052	-40406	Atxn7l1	121498
peak_E14_11096	chr4	76352381	76353107	0.671969	34556	Ptprd	Gm11252	-40409	Gm11244	459047
peak_E14_11097	chr1	111017416	111018154	0.582134	1737	N/A	Cdh19	-40413	Dsel	847124
peak_E14_11098	chr1	66395225	66396105	0.456566	993	Map2	Gm25411	-40416	Gm24729	89777
peak_E14_11099	chr3	56485511	56486146	0.301398	31374	N/A	Gm25727	-40416	F830104G03Rik	404765
peak_E14_11100	chr3	88255684	88256545	0.51837	31843	Rhbg	Gm25641	-40418	Rhbg	31096
peak_E14_11101	chr7	73334464	73335730	0.459564	45157	A730056A06Rik	Rgma	-40422	A730056A06Rik	40642
peak_E14_11102	chr4	103431135	103431737	0.22834	35128	Gm12718	Gm23064	-40422	Gm12718	48937
peak_E14_11103	chr8	34053761	34054456	0.208485	47840	Gm9951	Gm26768	-40439	Gm9951	4847
peak_E14_11104	chr6	88486550	88487416	0.263128	42488	Ruvbl1	Eefsec	-40444	Ruvbl1	21575
peak_E14_11105	chrX	48343254	48344087	0.439454	53439	Bcorl1	Gm7212	-40447	Bcorl1	2313
peak_E14_11106	chr2	20928368	20928842	0.133709	26302	Arhgap21,Gm13380	Gm13375	-40448	Gm13380	2784
peak_E14_11107	chr15	95919964	95920569	0.165153	18664	Ano6	Gm25070	-40449	Ano6	129424
peak_E14_11108	chr8	8619988	8622698	1.83862	47291	Efnb2	4921522P10Rik	-40457	Efnb2	39430
peak_E14_11109	chr14	48157801	48158705	0.18954	15251	Peli2	Gm6498	-40462	Peli2	37385
peak_E14_11110	chr1	72418603	72419459	0.352721	1076	N/A	Gm15843	-40467	Xrcc5	111611
peak_E14_11111	chr8	40634123	40635119	0.473666	47983	Mtmr7	Adam24	-40472	Mtmr7	168
peak_E14_11112	chr1	170150682	170151292	0.478324	2925	Uap1	Ddr2	-40486	Uap1	23970
peak_E14_11113	chr3	85786449	85787058	0.506989	31782	Arfip1	Fam160a1	-40487	Arfip1	100763
peak_E14_11114	chr15	58524832	58525412	0.486949	17427	Fer1l6	Gm23789	-40491	Fer1l6	15075
peak_E14_11115	chr19	47313279	47314885	0.275789	25603	Sh3pxd2a	mmu-mir-6995	-40493	Neurl1a	135263
peak_E14_11116	chr3	41123198	41123891	0.206709	31057	N/A	Pgrmc2	-40498	Gm22043	130852
peak_E14_11117	chr17	81400884	81401641	0.407664	22625	Slc8a1	Gm11096	-40500	Slc8a1	248345
peak_E14_11118	chr3	127748882	127749946	0.28514	32660	Alpk1	Tifa	-40501	Gm23279	17821
peak_E14_11119	chr10	52864717	52865508	0.454283	4420	Slc35f1	Gm25664	-40525	Slc35f1	174580
peak_E14_11120	chr7	64016746	64017385	0.915922	44955	N/A	Gm20670	-40536	E030018B13Rik	100209
peak_E14_11121	chr14	73468896	73470095	3.193	15848	N/A	Med4	-40553	Nudt15	78747
peak_E14_11122	chr8	64733089	64734144	0.869211	48274	Sc4mol	Cpe	-40576	Sc4mol	176
peak_E14_11123	chr11	71698632	71699476	1.37634	7647	N/A	Gm12324	-40577	Gm12325	5290
peak_E14_11124	chr1	4766569	4768060	1.1817	5	N/A	Lypla1	-40577	Mrpl15	18425
peak_E14_11125	chr1	154120397	154121162	0.223763	2515	N/A	Gm25336	-40580	n-R5s220	190748
peak_E14_11126	chr17	31254322	31255478	1.00652	21671	N/A	Slc37a1	-40582	Rsph1	22456
peak_E14_11127	chrX	137246855	137247848	0.209223	53857	N/A	Gm8036	-40588	Gm23679	96537
peak_E14_11128	chr3	60168168	60168534	0.12935	31413	N/A	Gm24382	-40604	Sucnr1	86483
peak_E14_11129	chr10	13593455	13594054	0.146854	3830	N/A	Pex3	-40612	Adat2	40861
peak_E14_11130	chr13	44398394	44399809	0.200125	12868	N/A	1700029N11Rik	-40625	Gm27036	40712
peak_E14_11131	chr12	45010967	45012041	0.442141	10493	Stxbp6	Gm15902	-40626	Stxbp6	62608
peak_E14_11132	chr15	50930003	50930644	0.530235	17286	N/A	Trps1	-40632	Eif3h	935158
peak_E14_11133	chr2	79307433	79308031	0.369498	27882	Itga4	Gm22606	-40632	Itga4	52233
peak_E14_11134	chr4	141704951	141706120	2.52253	36523	Ddi2,Rsc1a1	Plekhm2	-40636	Ddi2	17884
peak_E14_11135	chr16	91084538	91085823	0.996048	20611	4932438H23Rik	Paxbp1	-40637	4932438H23Rik	9942
peak_E14_11136	chr12	5334889	5335553	0.512201	9639	Klhl29	2810032G03Rik	-40648	Klhl29	40461
peak_E14_11137	chr1	87142350	87142973	0.333972	1376	N/A	Prss56	-40651	Ecel1	13860
peak_E14_11138	chr15	100829565	100830463	0.330363	18802	N/A	Scn8a	-40668	Slc4a8	68268
peak_E14_11139	chr9	118246680	118247546	0.240298	52958	N/A	Gm22198	-40672	Gm17399	96883
peak_E14_11140	chr15	5823347	5823887	0.519488	16653	N/A	AC133283.1	-40688	Gm23139	327731
peak_E14_11141	chr5	74052045	74052693	0.269781	38274	Usp46	Dancr	-40690	Usp46	16051
peak_E14_11142	chr6	22834408	22835209	0.540843	41187	N/A	Ptprz1	-40693	Gm25942	44991
peak_E14_11143	chr17	65742178	65743138	0.180292	22318	Rab31	Ppp4r1	-40696	Rab31	30094
peak_E14_11144	chr11	82683558	82685319	1.57401	8040	N/A	Gm11421	-40704	Gm11426	51086
peak_E14_11145	chr8	122332826	122333836	0.188629	49825	Gm20388,Zfpm1	Gm20681	-40705	Trhr2	27415
peak_E14_11146	chr8	84727905	84729235	2.51767	48602	Nfix	Nacc1	-40708	G430095P16Rik	5564
peak_E14_11147	chr11	88863714	88865104	0.267937	8237	4930556N13Rik,Akap1	Gm23507	-40711	Akap1	177
peak_E14_11148	chr2	75394899	75395789	0.726024	27774	N/A	Gm13658	-40712	Gm13660	69444
peak_E14_11149	chr7	36791816	36792560	1.25052	44499	N/A	Gm24550	-40715	Tshz3	94071
peak_E14_11150	chr2	28364317	28365227	1.11262	26506	N/A	Gm13373	-40722	1700007K13Rik	101560
peak_E14_11151	chr2	178454588	178455818	0.293154	30312	Cdh26	Ppp1r3d	-40731	Cdh26	24673
peak_E14_11152	chr16	35613645	35614933	0.438244	19694	Sema5b	Gm5963	-40733	Sema5b	72928
peak_E14_11153	chr4	8713927	8714708	0.493648	33295	Chd7	Gm11809	-40735	Chd7	22953
peak_E14_11154	chrX	53097542	53098327	0.485092	53488	Plac1	C430049B03Rik	-40744	Hprt	109798
peak_E14_11155	chr2	7116942	7117377	0.293673	26128	Celf2	Gm26315	-40745	Gm26565	39895
peak_E14_11156	chr6	71502912	71503412	0.600675	42157	Rnf103	Chmp3	-40754	Rnf103	8898
peak_E14_11157	chr19	23578506	23579458	0.446638	25112	1700028P14Rik	Gm9493	-40759	1700028P14Rik	73830
peak_E14_11158	chr11	60199596	60200500	0.66045	7277	Srebf1	Gm12265	-40761	mmu-mir-6921	569
peak_E14_11159	chr13	48911240	48912059	2.51874	13023	Fam120a	Phf2	-40764	Gm8619	40538
peak_E14_11160	chr7	97480636	97481414	0.22721	45784	Ints4	Gm24412	-40782	Ints4	70
peak_E14_11161	chr8	110764477	110765227	0.336544	49334	Il34	Gm15895	-40785	Gm15894	9861
peak_E14_11162	chr5	120674142	120675906	1.41554	39668	Rasal1	Ccdc42b	-40789	Rasal1	26203
peak_E14_11163	chr8	93769795	93770297	0.121002	48952	Gm26843	Gnao1	-40791	Gm26843	40246
peak_E14_11164	chr15	78078050	78079725	0.698754	17930	Cacng2	A730060N03Rik	-40818	Cacng2	41141
peak_E14_11165	chr7	109662580	109663159	0.27007	45984	N/A	Akip1	-40820	BC051019	60981
peak_E14_11166	chrX	7416290	7417005	0.190958	53210	2010204K13Rik	Usp27x	-40821	2010204K13Rik	28496
peak_E14_11167	chr12	28308988	28309889	1.0214	10117	N/A	Gm25564	-40824	Dcdc2c	242865
peak_E14_11168	chr5	123295707	123297567	0.614154	39793	Gm15857,Wdr66	Rpl35a-ps6	-40824	Gm15857	13687
peak_E14_11169	chr2	131909531	131910529	0.195651	28844	PRND,Prnp	Prnd	-40830	PRND	74
peak_E14_11170	chr5	37694414	37694960	0.260153	37692	Stk32b	Cytl1	-40831	Stk32b	22466
peak_E14_11171	chr2	92954229	92954781	0.235017	28048	Syt13	Gm13791	-40842	Syt13	39408
peak_E14_11172	chr14	103471879	103473111	1.33681	16346	N/A	Scel	-40845	Gm22877	178062
peak_E14_11173	chr11	32140753	32143408	4.83977	6599	N/A	Gm12108	-40852	Il9r	58142
peak_E14_11174	chr11	120307002	120308642	0.584394	9541	N/A	0610009L18Rik	-40855	Gm23419	38997
peak_E14_11175	chr5	122602712	122603446	0.221641	39753	Ift81	P2rx7	-40859	Ift81	11439
peak_E14_11176	chr2	48098790	48099775	0.508361	27099	Gm13481	Gm13471	-40863	Gm25338	285056
peak_E14_11177	chr2	97124120	97124730	0.134608	28157	Lrrc4c	4930445B16Rik	-40864	Gm22957	7012
peak_E14_11178	chr12	105906117	105907202	0.188883	11777	N/A	Gm22120	-40866	Papola	121956
peak_E14_11179	chr17	49936430	49937246	0.227683	22085	N/A	Gm16554	-40871	Rftn1	253836
peak_E14_11180	chr6	127405462	127406469	0.492668	43508	N/A	Parp11	-40874	Gm4968	172210
peak_E14_11181	chr5	66315698	66316363	0.782836	38126	Apbb2	Gm16273	-40887	Gm23183	10032
peak_E14_11182	chr11	107230071	107230469	0.131426	8875	Pitpnc1	Nol11	-40889	Gm11718	39177
peak_E14_11183	chr2	179852566	179853463	0.678979	30425	Cdh4	Gm10711	-40894	Taf4a	123632
peak_E14_11184	chr9	49227303	49228020	0.695583	51227	N/A	Gm4894	-40910	Tmprss5	146402
peak_E14_11185	chr10	61517383	61518317	2.32466	4614	Lrrc20	D830039M14Rik	-40913	Lrrc20	42018
peak_E14_11186	chr1	33948331	33949191	1.40708	313	Dst	Bend6	-40945	Gm23792	32741
peak_E14_11187	chr6	115716985	115718175	0.623206	43227	N/A	Raf1	-40945	Gm24008	6252
peak_E14_11188	chr11	67414067	67414911	1.5754	7500	N/A	Gas7	-40947	Gm26476	50400
peak_E14_11189	chr15	8485155	8485667	0.598865	16686	N/A	Nipbl	-40948	Gm2310	34542
peak_E14_11190	chr15	87583736	87584815	0.611249	18403	N/A	Fam19a5	-40954	mmu-mir-6393	211668
peak_E14_11191	chr5	131529071	131529806	0.539067	40156	Auts2	Gm20382	-40956	Gm23761	746738
peak_E14_11192	chr8	111299593	111300756	0.548822	49349	Rfwd3	Glg1	-40958	Rfwd3	48
peak_E14_11193	chr3	52763397	52764033	0.142945	31256	N/A	Gm22798	-40960	Gm10293	150881
peak_E14_11194	chr15	91190179	91191036	0.893287	18506	Abcd2	CN725425	-40970	Abcd2	1200
peak_E14_11195	chr6	95759352	95760270	0.703067	42729	N/A	Suclg2	-40974	1700123L14Rik	406394
peak_E14_11196	chr17	80903234	80904063	0.648908	22598	N/A	Tmem178	-40983	Gm9386	35066
peak_E14_11197	chr15	91613842	91614657	1.07243	18520	N/A	Slc2a13	-40988	Gm25389	3188
peak_E14_11198	chr18	67521054	67521731	0.375275	24152	Spire1	Gm17669	-40994	Spire1	31385
peak_E14_11199	chr3	123784048	123784753	0.344384	32585	N/A	Gm24456	-40997	Gm15400	23072
peak_E14_11200	chr5	37082289	37083026	0.39987	37662	Jakmip1	Gm26647	-41011	Gm25551	9703
peak_E14_11201	chr9	54244310	54246630	3.27371	51351	N/A	Gldn	-41015	1700104A03Rik	56100
peak_E14_11202	chr7	68232514	68233119	0.45396	45070	N/A	Fam169b	-41022	Pgpep1l	31417
peak_E14_11203	chr8	68839063	68839992	0.921641	48311	N/A	Lpl	-41027	Gm15549	40661
peak_E14_11204	chr8	109778157	109779382	0.17545	49310	Ap1g1	Atxn1l	-41030	Ap1g1	216
peak_E14_11205	chr2	130358799	130359957	0.187222	28802	Ebf4	Gm14042	-41058	Gm14044	25951
peak_E14_11206	chr1	58736686	58737429	0.358982	819	Cflar	Als2cr12	-41068	Cflar	25498
peak_E14_11207	chr2	37734761	37735600	0.197185	26928	N/A	Crb2	-41068	Gm13543	62973
peak_E14_11208	chr1	57039802	57040903	3.10133	768	N/A	Gm23943	-41077	9130024F11Rik	68862
peak_E14_11209	chr17	4636612	4637267	0.142726	20910	N/A	Gm23186	-41080	Gm15599	475180
peak_E14_11210	chr9	96478061	96479016	0.844271	52305	Rnf7	BC043934	-41104	Rnf7	137
peak_E14_11211	chr15	59936321	59936912	0.221503	17476	N/A	Gm7083	-41105	Gm7713	58276
peak_E14_11212	chr2	65994877	65995487	0.537441	27522	Csrnp3	Gm13617	-41112	Galnt3	129812
peak_E14_11213	chr17	87879473	87880252	0.210376	22821	N/A	Rpl36-ps4	-41114	Fbxo11	185429
peak_E14_11214	chr3	8923125	8924247	0.171587	30552	Mrps28	Gm15466	-41116	Mrps28	232
peak_E14_11215	chr11	51898122	51899424	3.11363	7049	N/A	Phf15	-41120	Ube2b	101711
peak_E14_11216	chr9	91798269	91799028	1.6185	52242	N/A	Gm26101	-41121	Zic4	429679
peak_E14_11217	chr6	93848946	93850024	1.77028	42675	Magi1	Gm22840	-41129	Gm23035	55714
peak_E14_11218	chr8	125012448	125013677	0.426033	49976	Tsnax	Disc1	-41132	Tsnax	66
peak_E14_11219	chr5	138778395	138779489	0.892388	40489	Fam20c	Gm5294	-41137	Fam20c	24429
peak_E14_11220	chr5	116201925	116203207	0.398025	39425	Ccdc60	Gm14507	-41139	C330018A13Rik	78953
peak_E14_11221	chr14	60592852	60593340	0.163896	15504	N/A	Spata13	-41146	Gm15919	191485
peak_E14_11222	chr18	61356294	61357027	0.768203	23987	Ppargc1b	Gm25301	-41152	Ppargc1b	43771
peak_E14_11223	chr12	109411003	109412387	1.45133	11949	N/A	Dlk1	-41153	Gm26906	160028
peak_E14_11224	chr10	87904169	87904905	0.683949	5334	Igf1	Gm16176	-41156	Igf1	45470
peak_E14_11225	chr8	90389178	90389822	0.214215	48834	N/A	Tox3	-41157	Gm6658	518915
peak_E14_11226	chr2	153607824	153608706	0.603442	29370	N/A	Dnmt3b	-41184	Commd7	24516
peak_E14_11227	chr14	8172315	8173592	0.337766	14551	Pdhb	Kctd6	-41194	Pdhb	39
peak_E14_11228	chr12	78987215	78988691	0.406996	11043	Tmem229b	Plekhh1	-41209	Tmem229b	19674
peak_E14_11229	chr16	44723976	44725055	0.307475	19887	BC027231	Cd200r1	-41220	BC027231	215
peak_E14_11230	chr6	47412642	47413555	1.97747	41700	N/A	Cul1	-41221	A930035D04Rik	41222
peak_E14_11231	chr11	77889227	77889930	0.316965	7876	Pipox	Sez6	-41221	Pipox	4518
peak_E14_11232	chr18	58168569	58169469	0.589917	23919	Fbn2	Gm26507	-41232	Fbn2	40907
peak_E14_11233	chr1	89521753	89522498	0.545178	1441	Agap1	Gm25180	-41234	Agap1	67315
peak_E14_11234	chr12	80229947	80230567	0.240401	11075	Actn1	Gm20727	-41251	Actn1	30114
peak_E14_11235	chr1	134120029	134120714	0.229355	2170	Chit1	Btg2	-41251	Chit1	9130
peak_E14_11236	chr6	54553450	54554251	0.406488	41943	Scrn1	Plekha8	-41260	Scrn1	12639
peak_E14_11237	chr2	21009598	21010686	0.273068	26306	N/A	Arhgap21	-41261	Gm13375	41089
peak_E14_11238	chr2	121676952	121677564	0.143648	28630	Frmd5	Gm14020	-41271	Gm14021	24467
peak_E14_11239	chr15	74474425	74475418	0.213454	17811	N/A	Bai1	-41274	Mroh4	161340
peak_E14_11240	chr10	74925018	74926765	0.402303	4861	N/A	Gnaz	-41285	Rtdr1	106695
peak_E14_11241	chr8	83566358	83567418	0.405174	48550	Ndufb7	Dnajb1	-41286	Ndufb7	218
peak_E14_11242	chr16	37938421	37939171	0.260661	19735	Gpr156	Gm25140	-41290	Gpr156	22301
peak_E14_11243	chr15	51835790	51836484	0.715462	17307	Eif3h	Utp23	-41291	Eif3h	29344
peak_E14_11244	chr2	172206833	172207560	0.414883	30217	N/A	Mc3r	-41295	Gm14274	106576
peak_E14_11245	chr4	80925617	80926653	1.86012	34613	Lurap1l	AL844604.1	-41308	Lurap1l	15490
peak_E14_11246	chr3	95945664	95946364	0.336451	31978	Anp32e	Car14	-41323	Anp32e	16769
peak_E14_11247	chr11	88293863	88294802	0.315039	8193	1700106J16Rik	Gm11509	-41327	1700106J16Rik	290
peak_E14_11248	chr2	75269293	75270209	0.54346	27769	N/A	Gm13659	-41328	Gm13653	77475
peak_E14_11249	chr13	110346584	110347109	0.148237	14366	N/A	Gm5455	-41342	Gapt	10326
peak_E14_11250	chr11	77766231	77767026	0.210433	7860	Myo18a	Cryba1	-41345	Myo18a	3383
peak_E14_11251	chr15	79545761	79547431	0.606959	18001	Ddx17	Kcnj4	-41355	Ddx17	145
peak_E14_11252	chr4	32922668	32924375	0.981196	33705	Ankrd6	Gm11942	-41366	Ankrd6	27320
peak_E14_11253	chr14	61556148	61557557	0.143625	15537	Spryd7	Trim13	-41373	Spryd7	34
peak_E14_11254	chr13	111925346	111925781	0.190001	14400	N/A	Gm9025	-41386	Gm15326	57628
peak_E14_11255	chr7	143738001	143739391	0.86114	47121	Osbpl5	Gm22064	-41393	Osbpl5	3267
peak_E14_11256	chr1	194578032	194578833	0.919081	3644	N/A	Plxna2	-41396	Gm16897	398527
peak_E14_11257	chr13	54823902	54825083	0.30013	13232	N/A	Gm16249	-41401	Gm16250	16412
peak_E14_11258	chr17	80165443	80166670	1.46929	22574	Galm	Ttc39d	-41403	Gm25706	30348
peak_E14_11259	chr19	47136941	47137887	0.268363	25594	Calhm2	Neurl1a	-41405	Calhm2	880
peak_E14_11260	chr11	18751214	18752044	0.30156	6389	N/A	Gm12023	-41407	Gm23093	12935
peak_E14_11261	chr1	97894698	97895277	0.252728	1631	Pam	Gm25413	-41412	Gm3531	54402
peak_E14_11262	chr4	52118554	52119227	0.505017	34130	N/A	Gm12465	-41423	Gm12461	225998
peak_E14_11263	chr12	45067199	45067961	0.349965	10498	Stxbp6	Gm24731	-41426	Stxbp6	6532
peak_E14_11264	chr11	80550055	80551013	0.422723	7982	Myo1d	C030013C21Rik	-41428	Cdk5r1	73489
peak_E14_11265	chr13	100874566	100875157	0.512777	14162	N/A	Slc30a5	-41434	Gm10257	71954
peak_E14_11266	chr1	181552417	181553355	0.25086	3207	N/A	Ccdc121	-41435	Cnih3	200257
peak_E14_11267	chr1	150583579	150584145	0.173789	2407	Hmcn1	Gm20631	-41436	Tpr	191025
peak_E14_11268	chr7	82294028	82294543	0.174262	45453	Sh3gl3	Adamtsl3	-41446	Sh3gl3	120446
peak_E14_11269	chrX	135101463	135102121	0.20694	53837	N/A	3632454L22Rik	-41456	Gm6207	21192
peak_E14_11270	chr7	114894672	114895501	1.02046	46156	N/A	Gm22669	-41458	Gm6816	32640
peak_E14_11271	chr17	30859662	30861155	0.241935	21655	Dnah8	Glp1r	-41458	Dnah8	236055
peak_E14_11272	chr12	102294183	102296123	0.876476	11678	Rin3	Gm25203	-41466	Rin3	12106
peak_E14_11273	chr8	69832229	69833072	0.183729	48339	Pbx4	Zfp866	-41472	Pbx4	14
peak_E14_11274	chr5	22686369	22686946	0.216418	37282	6030443J06Rik	Gm24512	-41474	6030443J06Rik	136214
peak_E14_11275	chr8	84789512	84790573	0.237231	48613	Nfix	Gadd45gip1	-41479	Nfix	10302
peak_E14_11276	chr4	81973517	81974198	0.282223	34643	N/A	Gm12914	-41483	n-R5s187	55345
peak_E14_11277	chr9	118108315	118109162	0.439627	52951	Cmc1	Gm17399	-41492	Cmc1	41458
peak_E14_11278	chr11	101844409	101845069	0.131518	8714	N/A	Gm11551	-41497	Meox1	49635
peak_E14_11279	chr10	97565398	97566006	0.183106	5583	Lum	Kera	-41502	Lum	202
peak_E14_11280	chr14	21408671	21409265	0.374975	14787	Adk	Gm25864	-41505	Gm26372	145345
peak_E14_11281	chr4	134425075	134425638	0.259865	36157	Pafah2	Extl1	-41506	1700021N21Rik	24815
peak_E14_11282	chr8	95929809	95930305	0.538479	49039	N/A	Got2	-41510	Gm10094	104704
peak_E14_11283	chr7	132640675	132641642	0.606094	46736	Fgfr2,Lhpp	Nkx1-2	-41521	Gm15582	18726
peak_E14_11284	chr1	119878692	119879587	0.289626	1810	N/A	Ptpn4	-41526	Tmem177	34069
peak_E14_11285	chr17	65741489	65742141	0.253662	22317	Rab31	Ppp4r1	-41539	Rab31	30937
peak_E14_11286	chr5	140743595	140744245	0.159584	40602	Amz1	Iqce	-41542	Amz1	19794
peak_E14_11287	chr6	125355086	125355791	0.188006	43458	Tnfrsf1a	Ltbr	-41553	Tnfrsf1a	5716
peak_E14_11288	chr15	84282515	84283812	0.286731	18217	Parvb	Parvg	-41556	Gm22890	40189
peak_E14_11289	chr4	118367343	118368215	0.25772	35488	Szt2	Med8	-41557	Hyi	7790
peak_E14_11290	chr7	73620103	73620874	0.482394	45182	N/A	Gm23020	-41559	Gm26176	25601
peak_E14_11291	chr2	157754966	157755768	0.308686	29542	Ctnnbl1	Gm25407	-41566	Ctnnbl1	17967
peak_E14_11292	chr7	37627722	37628741	0.470322	44541	Zfp536	4930505M18Rik	-41567	Zfp536	144644
peak_E14_11293	chr18	40260669	40261318	0.142311	23499	Kctd16	Yipf5	-41594	Kctd16	2633
peak_E14_11294	chr17	33759560	33760972	0.848168	21768	Gm17251,Rab11b	March2	-41596	Rab11b	264
peak_E14_11295	chr8	12956754	12957686	1.29786	47442	Mcf2l	Gm15351	-41601	Gm15349	14809
peak_E14_11296	chr16	18130070	18131460	0.715797	19232	Rtn4r	Prodh	-41602	Rtn4r	3124
peak_E14_11297	chr1	186634780	186635492	1.55773	3363	Tgfb2	Gm26169	-41605	Tgfb2	70856
peak_E14_11298	chr14	47325543	47326731	4.0537	15227	N/A	Lgals3	-41613	Mapk1ip1l	27824
peak_E14_11299	chr5	64043524	64044675	1.0234	38066	N/A	Gm25608	-41615	Gm23967	57408
peak_E14_11300	chr2	144052648	144053125	0.209938	29116	Banf2	Rrbp1	-41623	Gm12357	15920
peak_E14_11301	chr13	91178522	91179126	0.143406	13872	Atg10	Gm17450	-41627	Atg10	45163
peak_E14_11302	chr14	76152058	76152849	0.233149	15921	N/A	Gpalpp1	-41638	Nufip1	41563
peak_E14_11303	chr12	29486302	29487174	0.715335	10183	N/A	Myt1l	-41645	Tpo	645886
peak_E14_11304	chr2	29515871	29518026	1.20582	26584	Med27	mmu-mir-133c	-41654	Gm13401	18737
peak_E14_11305	chr1	160194814	160195682	0.209638	2705	Mrps14	Tnn	-41668	Mrps14	34
peak_E14_11306	chr6	124053519	124054042	0.689472	43425	Vmn2r26	Gm22916	-41669	Gm24843	4834
peak_E14_11307	chr17	49250676	49251456	0.252843	22050	N/A	Gm22978	-41675	Gm20540	178174
peak_E14_11308	chr2	60082950	60083869	0.771778	27388	Baz2b	Gm13620	-41686	Gm13570	15305
peak_E14_11309	chr3	108981754	108982508	0.40236	32348	Fam102b	Gm9857	-41686	Henmt1	42048
peak_E14_11310	chr12	56308590	56309200	0.512651	10703	N/A	Gm24685	-41691	Mbip	36999
peak_E14_11311	chr14	32336325	32337010	0.370029	15085	Ogdhl	Gm17210	-41693	Ogdhl	14649
peak_E14_11312	chr9	86973409	86974246	3.39389	52195	N/A	Ripply2	-41709	Prss35	230179
peak_E14_11313	chr9	42903566	42904126	0.205014	50949	Grik4	Gm23526	-41717	Grik4	40647
peak_E14_11314	chr7	25179086	25180371	0.415355	44207	N/A	Zfp526	-41722	D930028M14Rik	27272
peak_E14_11315	chr17	24936209	24937349	0.158961	21364	Mapk8ip3	Eme2	-41724	Mapk8ip3	159
peak_E14_11316	chr5	106512188	106513306	1.05216	38930	RP24-421H18.1	Gm26872	-41740	RP24-421H18.1	61968
peak_E14_11317	chr4	134745661	134746415	0.136246	36179	Ldlrap1	Man1c1	-41748	Ldlrap1	21986
peak_E14_11318	chr8	91758231	91759051	1.45	48898	N/A	D230002A01Rik	-41773	Irx3	43426
peak_E14_11319	chr2	165367536	165368973	0.195651	29822	Zfp663	Elmo2	-41775	Zfp663	475
peak_E14_11320	chr12	108220300	108221895	0.218932	11896	Ccdc85c	Setd3	-41783	Ccnk	41360
peak_E14_11321	chr9	102667835	102668807	2.28264	52494	N/A	Cep63	-41787	Anapc13	42026
peak_E14_11322	chr7	30321638	30322788	0.408691	44358	E130208F15Rik,Sdhaf1	Wdr62	-41794	Sdhaf1	162
peak_E14_11323	chr11	109431252	109431897	0.38051	8944	Amz2	Arsg	-41799	Amz2	5599
peak_E14_11324	chr5	110611042	110612249	4.12703	39011	Galnt9	Ddx51	-41805	Noc4l	41772
peak_E14_11325	chr3	109234137	109235208	0.619447	32356	N/A	Gm13865	-41805	Slc25a24	111524
peak_E14_11326	chr11	100817141	100817894	0.358187	8658	Stat5b	Stat5a	-41833	Stat5b	33207
peak_E14_11327	chr2	9835017	9835805	0.281416	26175	N/A	Gm13256	-41844	Gata3	43189
peak_E14_11328	chr3	122274017	122274956	0.135069	32541	Dnttip2,Gm17494	Gm22903	-41850	Dnttip2	73
peak_E14_11329	chr4	104723937	104724967	0.741948	35189	N/A	C8b	-41864	C8a	151946
peak_E14_11330	chr9	115023896	115025314	1.62395	52871	Osbpl10	Gm9846	-41866	Osbpl10	46037
peak_E14_11331	chr4	45450244	45451045	0.475188	33949	Shb	Slc25a51	-41878	Gm22518	49908
peak_E14_11332	chr3	68589286	68589925	0.245913	31530	Schip1	Gm22073	-41897	Gm10292	256409
peak_E14_11333	chr18	25639188	25641520	2.35209	23185	Celf4	Gm25845	-41900	Celf4	113629
peak_E14_11334	chr2	165075955	165077600	0.381801	29789	N/A	Ncoa5	-41910	1700025C18Rik	13973
peak_E14_11335	chr14	52278930	52280035	0.375886	15323	Rab2b,Tox4	Chd8	-41910	Rab2b	63
peak_E14_11336	chr5	35146460	35148899	4.26164	37564	N/A	Lrpap1	-41913	Dok7	90603
peak_E14_11337	chr14	66826267	66827569	0.276769	15710	Dpysl2	Gm5464	-41931	Dpysl2	41770
peak_E14_11338	chrX	20424935	20426573	1.26876	53367	Phf16	Gm9085	-41933	Phf16	67
peak_E14_11339	chr9	98228742	98229436	1.97517	52367	N/A	2610303G11Rik	-41937	4921534H16Rik	225670
peak_E14_11340	chr10	14048931	14049762	0.257236	3839	Hivep2	Gm26835	-41941	Hivep2	82968
peak_E14_11341	chr7	35730116	35730750	0.250514	44454	Dpy19l3	Gm26790	-41944	Dpy19l3	24021
peak_E14_11342	chr2	157517237	157519021	0.554599	29525	N/A	Nnat	-41948	Gm14279	3899
peak_E14_11343	chr2	33760488	33761215	0.359294	26799	Mvb12b	9430024E24Rik	-41952	C130021I20Rik	119521
peak_E14_11344	chr15	38342675	38343375	0.146519	17157	N/A	Gm26863	-41955	Gm24098	104454
peak_E14_11345	chr1	155458813	155459720	0.37019	2571	N/A	Xpr1	-41957	Gm5532	67845
peak_E14_11346	chr15	83988092	83988670	0.157462	18193	Efcab6	Rpl31-ps22	-41957	Efcab6	76968
peak_E14_11347	chr8	53680751	53681302	0.19519	48165	N/A	Neil3	-41961	Aga	169325
peak_E14_11348	chr7	78619809	78620934	0.741948	45309	N/A	Ntrk3	-41963	Gm9885	41542
peak_E14_11349	chr5	38276998	38278063	0.663575	37710	Otop1	Drd5	-41978	Otop1	1559
peak_E14_11350	chr7	51819636	51820432	1.42065	44838	N/A	Gas2	-41980	Fancf	42233
peak_E14_11351	chr19	37131598	37132122	0.305054	25331	Cpeb3	A330032B11Rik	-41982	Gm22714	17302
peak_E14_11352	chr2	94479543	94480699	2.02988	28125	N/A	Api5	-41985	2810002D19Rik	73971
peak_E14_11353	chr1	134066909	134067843	0.358602	2163	N/A	Gm8618	-41991	Btg2	11744
peak_E14_11354	chr10	67084758	67085769	1.68587	4710	Reep3	Jmjd1c	-41994	Reep3	11725
peak_E14_11355	chr17	80332079	80332861	0.918482	22577	Arhgef33	Dhx57	-41994	Arhgef33	25064
peak_E14_11356	chr6	88800403	88801312	0.386298	42505	Mgll	Gm15612	-41996	Abtb1	41078
peak_E14_11357	chr7	64015223	64015971	0.569981	44954	N/A	Gm20670	-42004	E030018B13Rik	98741
peak_E14_11358	chr14	64796723	64797464	0.787967	15661	Kif13b	RP23-477C13.2	-42006	Gm26225	43176
peak_E14_11359	chr2	168106402	168107437	2.3236	30022	N/A	Gm24327	-42022	Pard6b	25916
peak_E14_11360	chr18	34548519	34549179	0.945348	23344	N/A	Fam13b	-42026	Wnt8a	6537
peak_E14_11361	chr6	126739543	126740913	0.528125	43489	Gm26673,Kcna6	Kcna5	-42036	Kcna6	434
peak_E14_11362	chr2	154449926	154450355	0.926657	29389	Cbfa2t2	Snta1	-42041	Cbfa2t2	13660
peak_E14_11363	chr13	100608970	100609621	0.361381	14157	Marveld2	Taf9	-42047	Gm24261	4937
peak_E14_11364	chr12	73412693	73414300	0.412992	10934	N/A	D830013O20Rik	-42051	Slc38a6	126718
peak_E14_11365	chr8	80781191	80781916	0.34119	48516	Gab1	Smarca5	-42056	Gm25733	60202
peak_E14_11366	chr7	130731634	130732370	0.243296	46661	Fgfr2,Tacc2	Btbd16	-42066	Etos1	40650
peak_E14_11367	chr15	73469761	73471200	2.66396	17759	N/A	Dennd3	-42079	Gm24787	120682
peak_E14_11368	chr2	92987796	92988926	0.456992	28050	Prdm11	4631405J19Rik	-42082	Prdm11	57210
peak_E14_11369	chr11	82822759	82823502	0.410432	8044	Rffl	Gm11423	-42088	Lig3	41996
peak_E14_11370	chr1	77102274	77103038	0.139555	1205	N/A	Gm25974	-42096	mmu-mir-6352	394112
peak_E14_11371	chr5	118197085	118198033	0.591543	39563	Rnft2	Fbxw8	-42101	Gm24050	13783
peak_E14_11372	chr9	122845970	122846759	0.4969	53186	N/A	Zkscan7	-42106	Zfp445	15764
peak_E14_11373	chr11	29130368	29131194	0.251552	6546	Pnpt1	Smek2	-42108	Pnpt1	34
peak_E14_11374	chr2	132426744	132428336	2.42287	28858	4921508D12Rik	Prokr2	-42113	4921508D12Rik	2800
peak_E14_11375	chr10	93736261	93736704	0.271661	5470	Ntn4	Gm3571	-42128	Gm15963	9757
peak_E14_11376	chr8	52036185	52036762	0.14848	48155	N/A	Gm24929	-42130	Gm9892	160687
peak_E14_11377	chr18	76127836	76128988	0.245002	24389	Zbtb7c	mmu-mir-6358	-42139	Zbtb7c	308235
peak_E14_11378	chr8	61235978	61237598	4.1096	48234	Sh3rf1	Gm16178	-42140	Sh3rf1	12618
peak_E14_11379	chr2	140482571	140483009	0.579597	29021	Macrod2	Gm23846	-42143	Macrod2	87482
peak_E14_11380	chr11	114684848	114685687	0.308582	9140	Ttyh2	Dnaic2	-42144	Ttyh2	9837
peak_E14_11381	chr18	5207515	5208247	0.297905	22915	N/A	Gm26682	-42150	Zfp438	126558
peak_E14_11382	chr7	61981855	61982665	0.247308	44907	A330076H08Rik	Mir344-2	-42154	A330076H08Rik	95
peak_E14_11383	chr1	179587973	179588876	1.69707	3149	Cnst	Tfb2m	-42157	Cnst	42055
peak_E14_11384	chr7	47000258	47001122	2.53207	44731	Spty2d1	Uevld	-42163	Spty2d1	7721
peak_E14_11385	chr16	94826889	94827712	0.205222	20758	Kcnj6	Gm22745	-42163	Kcnj6	170396
peak_E14_11386	chr2	94772352	94773457	1.15435	28133	N/A	Gm13793	-42166	Gm26396	19432
peak_E14_11387	chr6	21894282	21895086	0.518254	41169	N/A	Tspan12	-42169	Gm26719	173003
peak_E14_11388	chr4	22476795	22478122	0.23519	33556	N/A	Gm11878	-42169	Pou3f2	10908
peak_E14_11389	chr8	23191508	23192000	0.220949	47602	Agpat6	Gm15816	-42169	Agpat6	16699
peak_E14_11390	chr1	61397632	61398220	0.327273	881	N/A	Gm11588	-42174	9530026F06Rik	19495
peak_E14_11391	chr1	62990273	62990781	0.263071	930	Ino80d	Gm24942	-42178	Ino80d	101402
peak_E14_11392	chr6	103546257	103546786	0.170745	42999	Chl1	Gm24784	-42182	Chl1	35646
peak_E14_11393	chr12	111472828	111473430	0.311718	12013	N/A	Gm10425	-42183	Gm266	12694
peak_E14_11394	chr5	20050172	20050688	0.162224	37208	Magi2	Gm23570	-42184	Gm25761	64017
peak_E14_11395	chr13	108358221	108358697	0.135	14306	Depdc1b	Gm2822	-42186	Depdc1b	42080
peak_E14_11396	chr14	7960354	7961074	0.158984	14542	N/A	Abhd6	-42187	Dnase1l3	33859
peak_E14_11397	chr5	91444746	91445637	0.622145	38546	N/A	Btc	-42197	Areg	305577
peak_E14_11398	chr10	43276776	43277545	0.305999	4297	Pdss2	Gm16546	-42199	Pdss2	55561
peak_E14_11399	chr5	36258244	36260495	1.15488	37615	Sorcs2	mmu-mir-7689	-42200	Psapl1	55349
peak_E14_11400	chr1	80260498	80260850	0.178205	1252	N/A	Fam124b	-42201	Cul3	79806
peak_E14_11401	chr8	3428357	3428947	0.244668	47191	Arhgef18	1700019B03Rik	-42209	Arhgef18	35615
peak_E14_11402	chr12	70036755	70037485	0.190451	10816	Nin	Gm23579	-42228	Gm3086	73648
peak_E14_11403	chr1	132433214	132433819	0.241924	2068	Dstyk	Tmcc2	-42235	Dstyk	16064
peak_E14_11404	chr19	10433584	10434373	0.123827	24916	Syt7	Gm26859	-42243	Lrrc10b	23469
peak_E14_11405	chr11	80340758	80341308	0.166756	7966	Rhbdl3	Zfp207	-42245	5730455P16Rik	37001
peak_E14_11406	chr6	32261176	32261980	0.375217	41377	Plxna4	Gm13851	-42250	Gm13850	149436
peak_E14_11407	chr9	47567527	47568432	0.303566	51151	Cadm1	Gm22286	-42257	Cadm1	37736
peak_E14_11408	chr3	124249502	124250113	0.222079	32601	N/A	Gm9372	-42266	1700006A11Rik	176232
peak_E14_11409	chr11	20331718	20333607	0.381778	6422	Slc1a4	Rpl12-ps2	-42279	Slc1a4	51
peak_E14_11410	chr4	12770022	12770823	0.311257	33406	N/A	n-R5s182	-42283	Gm26250	496628
peak_E14_11411	chr6	47593939	47595754	0.184939	41707	Ezh2	Gm25283	-42296	Ezh2	184
peak_E14_11412	chr2	157858469	157859874	0.540289	29549	Ctnnbl1	Gm14176	-42297	Ctnnbl1	121771
peak_E14_11413	chr17	67508846	67509756	1.30699	22372	N/A	Gm22277	-42305	Lrrc30	123422
peak_E14_11414	chr7	47050235	47051232	0.317645	44735	Tmem86a	Spty2d1	-42322	Tmem86a	94
peak_E14_11415	chr9	40627856	40628683	0.681758	50822	N/A	Gm21915	-42343	Gm16095	91717
peak_E14_11416	chr3	53409992	53410558	0.150394	31273	N/A	Gm16206	-42343	Nhlrc3	53048
peak_E14_11417	chr15	34537059	34538149	0.30224	17065	N/A	Hrsp12	-42349	Gm22208	5891
peak_E14_11418	chr3	151565589	151566377	0.261168	33034	N/A	Gm24458	-42359	Eltd1	128097
peak_E14_11419	chr2	158215162	158216299	0.96548	29569	D630003M21Rik	Bpi	-42363	D630003M21Rik	13492
peak_E14_11420	chr14	67479259	67479819	0.244437	15747	N/A	Gm10860	-42368	Gm20667	195567
peak_E14_11421	chr16	30022537	30023403	0.325497	19483	N/A	Hes1	-42369	4632428C04Rik	14304
peak_E14_11422	chr19	15002814	15003460	0.125637	24978	N/A	Gm5513	-42371	Psat1	944200
peak_E14_11423	chr18	67890612	67891153	0.338769	24160	N/A	Ldlrad4	-42374	Cep192	90776
peak_E14_11424	chr5	48623091	48623953	0.926841	37885	Kcnip4	Gm19031	-42382	Gm20700	32634
peak_E14_11425	chr13	99473949	99474737	0.329671	14122	Map1b	Gm26559	-42384	Map1b	42259
peak_E14_11426	chr5	21500798	21501472	0.244691	37241	Fbxl13	Lrrc17	-42391	Fam185a	76178
peak_E14_11427	chr19	3324977	3325841	0.454283	24681	Cpt1a	Ighmbp2	-42392	Cpt1a	2109
peak_E14_11428	chr8	120270141	120271104	0.375333	49676	Gm20388,Gse1	A330074K22Rik	-42392	Gse1	40087
peak_E14_11429	chr13	41071464	41072347	0.563616	12772	Mak	Sycp2l	-42401	Mak	7801
peak_E14_11430	chr11	118748521	118749418	2.16073	9414	Rbfox3	Gm11750	-42402	Gm25040	103819
peak_E14_11431	chrX	150501268	150501836	0.345295	53937	N/A	Tmem29	-42402	3110067C02Rik	37827
peak_E14_11432	chr4	108890721	108891330	0.65262	35335	Rab3b	A730015C16Rik	-42406	Rab3b	11963
peak_E14_11433	chr1	105947073	105948857	0.777889	1675	N/A	Zcchc2	-42440	Gm26214	2412
peak_E14_11434	chr12	45012735	45013918	4.1655	10494	Stxbp6	Gm15902	-42448	Stxbp6	60786
peak_E14_11435	chr7	34869557	34870303	2.50883	44424	N/A	Pepd	-42448	Gm25922	74055
peak_E14_11436	chrX	7186980	7187668	0.165637	53205	Clcn5	Gm26401	-42450	Mir500	50450
peak_E14_11437	chr1	177485404	177486040	0.16061	3079	N/A	Gm26801	-42452	Zbtb18	41062
peak_E14_11438	chr9	21851968	21852961	0.40394	50342	Dock6	mmu-mir-7083	-42464	Dock6	171
peak_E14_11439	chr12	100201736	100202501	0.182564	11605	Calm1	Nrde2	-42465	Calm1	2684
peak_E14_11440	chrX	144104413	144105251	1.16409	53917	N/A	Gm15048	-42477	Gm8199	128749
peak_E14_11441	chr9	121319284	121320105	0.755427	53097	N/A	Ulk4	-42497	Gm17157	72378
peak_E14_11442	chr7	80577246	80578017	0.329406	45402	N/A	Blm	-42512	Gm17257	69845
peak_E14_11443	chr1	80427431	80427991	0.164692	1253	N/A	Gm6189	-42523	Gm23934	292246
peak_E14_11444	chr4	117656938	117658360	0.391602	35459	Eri3	Gm12840	-42538	Dmap1	24624
peak_E14_11445	chr2	55479960	55480855	1.49484	27289	Kcnj3	Gm26794	-42547	Kcnj3	44438
peak_E14_11446	chr2	72912769	72913911	1.70265	27687	N/A	Hspe1-ps5	-42557	Gm25960	37647
peak_E14_11447	chr15	34263721	34264525	0.373211	17060	Laptm4b	Matn2	-42557	Gm25809	24747
peak_E14_11448	chr3	102691589	102692337	0.15903	32135	N/A	Tspan2	-42565	2410057H14Rik	43454
peak_E14_11449	chr18	54379211	54380241	1.27374	23764	N/A	Redrum	-42568	Gm5507	395406
peak_E14_11450	chr11	26802078	26802998	0.504741	6533	N/A	Gm12072	-42568	Gm12070	17431
peak_E14_11451	chr18	82867723	82868854	0.389642	24567	4930445N18Rik	Zfp516	-42590	4930445N18Rik	12395
peak_E14_11452	chr5	24122152	24122592	0.275235	37328	Klhl7	Nupl2	-42590	Klhl7	21783
peak_E14_11453	chr10	115774310	115775064	0.447837	5835	N/A	Tspan8	-42596	A930009A15Rik	204702
peak_E14_11454	chr11	63920253	63922999	1.10223	7395	Hs3st3b1	9630013K17Rik	-42599	Hs3st3b1	664
peak_E14_11455	chr8	91355262	91356477	0.460647	48873	Fto	Rpgrip1l	-42607	Fto	42338
peak_E14_11456	chr1	121388147	121388733	0.570684	1836	N/A	Ccdc93	-42608	Gm15392	104763
peak_E14_11457	chr1	18307223	18308271	2.61895	139	N/A	Defb41	-42609	Crispld1	580660
peak_E14_11458	chr4	136651735	136653219	0.795208	36237	Ephb2	Gm22180	-42613	Lactbl1	29857
peak_E14_11459	chr7	120917332	120918497	0.298216	46341	Polr3e	Gm15774	-42616	Polr3e	171
peak_E14_11460	chr5	116258271	116259095	0.212348	39431	Ccdc60	Gm13839	-42616	Gm13837	1023
peak_E14_11461	chr9	120449574	120450401	0.446534	53032	Myrip	Eif1b	-42618	Gm15565	65077
peak_E14_11462	chr17	30026369	30027151	1.79559	21616	Zfand3	Gm22327	-42619	Zfand3	21674
peak_E14_11463	chr14	29174735	29175303	0.779734	15012	Cacna2d3	Gm6043	-42619	Lrtm1	156812
peak_E14_11464	chr9	52146085	52146720	0.173881	51307	Zc3h12c	CT009732.1	-42623	Zc3h12c	21709
peak_E14_11465	chr17	31897740	31899092	1.34948	21736	N/A	Sik1	-42624	Hsf2bp	136092
peak_E14_11466	chr10	89387038	89387535	0.337247	5345	N/A	Ano4	-42641	Gas2l3	56681
peak_E14_11467	chr9	99478722	99480001	0.625789	52398	Armc8	Mras	-42643	1600029I14Rik	23119
peak_E14_11468	chr12	32103629	32104252	0.231511	10268	N/A	Prkar2b	-42644	Pik3cg	104671
peak_E14_11469	chr7	139851420	139852678	0.406431	47012	Gpr123	Kndc1	-42646	Gpr123	17876
peak_E14_11470	chr14	68698150	68698846	0.381628	15772	N/A	Adam28	-42656	1700092C10Rik	473359
peak_E14_11471	chr18	30811862	30812578	0.337893	23269	N/A	Gm24396	-42657	Gm22870	335814
peak_E14_11472	chr17	25077542	25078658	0.237208	21368	Ift140,Tmem204	Ptx4	-42659	Tmem204	3081
peak_E14_11473	chr1	56928172	56929486	4.67953	759	Satb2	9130024F11Rik	-42661	Satb2	43673
peak_E14_11474	chr14	78288533	78289434	2.88854	15998	Tnfsf11	Gm23652	-42672	Tnfsf11	19060
peak_E14_11475	chr12	71364081	71364592	0.202604	10865	N/A	4930474H06Rik	-42676	Dact1	54453
peak_E14_11476	chr2	180268150	180268957	0.28235	30450	Cables2	Lama5	-42694	Cables2	4943
peak_E14_11477	chr1	165676908	165677570	0.43822	2787	Rcsd1	Mpzl1	-42698	Rcsd1	30855
peak_E14_11478	chr8	18317236	18317841	0.345595	47549	N/A	Gm25665	-42717	Gm24469	195107
peak_E14_11479	chr17	27678567	27680127	3.78066	21481	Pacsin1	Rps10	-42718	Pacsin1	23760
peak_E14_11480	chr15	91188542	91189157	0.262921	18505	Abcd2	CN725425	-42728	Abcd2	2958
peak_E14_11481	chr2	61803945	61806455	0.298135	27435	Tbr1	Gm22403	-42731	Tbr1	748
peak_E14_11482	chr5	132758589	132759304	0.27173	40265	N/A	Gm25722	-42731	Gm15627	1340262
peak_E14_11483	chr17	15083899	15084700	0.318314	21267	N/A	Tcte3	-42740	Ermard	42659
peak_E14_11484	chr1	76466425	76467208	0.547853	1184	N/A	mmu-mir-6343	-42743	Gm5257	830427
peak_E14_11485	chr17	27796492	27797956	0.424891	21485	D17Wsu92e	Snrpc	-42749	Rps2-ps9	12798
peak_E14_11486	chr6	47877171	47878279	0.371943	41712	Zfp282	Zfp212	-42750	Zfp282	522
peak_E14_11487	chr14	64545080	64545645	0.605345	15649	N/A	A930011O12Rik	-42752	Hmbox1	404488
peak_E14_11488	chr11	96872945	96874069	0.160667	8443	Gm11523	D030028A08Rik	-42762	Gm11523	441
peak_E14_11489	chr12	107777825	107778688	0.808272	11867	Gm15208	4930465M20Rik	-42768	Gm15208	5785
peak_E14_11490	chr12	77857144	77858029	1.5769	11020	N/A	Gm24070	-42777	Gm25926	439170
peak_E14_11491	chr8	84729578	84731710	0.274497	48603	Nfix	Nacc1	-42782	G430095P16Rik	7638
peak_E14_11492	chr6	34034878	34035519	0.132256	41453	Lrguk	Gm13853	-42787	Lrguk	5751
peak_E14_11493	chr12	31993056	31993622	0.4337	10263	Prkar2b	Hbp1	-42804	Prkar2b	67957
peak_E14_11494	chr5	124960187	124961096	0.183613	39876	N/A	Fam101a	-42805	Zfp664	97878
peak_E14_11495	chr4	99375680	99376252	0.168451	35060	N/A	Gm12686	-42806	Gm12685	42745
peak_E14_11496	chr18	82398565	82399282	0.377293	24553	Galr1	Gm25060	-42817	Galr1	7854
peak_E14_11497	chr8	12312746	12313912	0.206594	47420	N/A	Gm22207	-42823	A230072I06Rik	34511
peak_E14_11498	chr15	84365147	84367216	1.89564	18230	N/A	Gm22890	-42829	Parvg	41462
peak_E14_11499	chr3	54958434	54959008	0.201405	31310	N/A	Sertm1	-42834	Ccna1	96334
peak_E14_11500	chr18	64211169	64211878	0.269101	24052	1700091E21Rik	St8sia3	-42835	1700091E21Rik	65657
peak_E14_11501	chr6	98385166	98386029	0.773657	42816	N/A	Gm765	-42843	Gm24387	173234
peak_E14_11502	chr9	95581298	95582004	0.199387	52292	N/A	Gm25582	-42850	Paqr9	21835
peak_E14_11503	chr19	42322541	42323501	0.27941	25448	Crtac1	Mir3085	-42851	Gm26339	48058
peak_E14_11504	chr7	68230565	68231402	1.54394	45069	N/A	Fam169b	-42855	Pgpep1l	33250
peak_E14_11505	chr11	94167960	94169222	0.644595	8329	N/A	Tob1	-42862	B230206L02Rik	35107
peak_E14_11506	chr9	56727478	56728764	1.43814	51430	N/A	Lingo1	-42868	Gm26868	121429
peak_E14_11507	chr9	65792924	65794042	2.22462	51844	Zfp609	n-R5s85	-42869	Zfp609	34081
peak_E14_11508	chr15	36282243	36283827	0.383254	17088	Rnf19a	mmu-mir-8097	-42871	Rnf19a	112
peak_E14_11509	chr9	45675730	45679656	2.82864	51073	Dscaml1	Gm22069	-42881	Cep164	150998
peak_E14_11510	chr14	64795910	64796515	0.133743	15660	Kif13b	RP23-477C13.2	-42887	Gm26225	42295
peak_E14_11511	chrX	11806929	11808245	0.473919	53294	N/A	Gm26314	-42896	Gm14491	105702
peak_E14_11512	chr11	117611057	117611725	0.603742	9348	2900041M22Rik	Tnrc6c	-42897	2900041M22Rik	145
peak_E14_11513	chr8	27042142	27043228	0.286916	47713	1700024N20Rik,Prosc	Gpr124	-42897	Prosc	131
peak_E14_11514	chr4	148495633	148496822	1.53629	36665	Angptl7,Mtor	Gm24002	-42899	Angptl7	4233
peak_E14_11515	chr16	25015983	25017471	1.74866	19375	N/A	A230028O05Rik	-42911	Gm22672	132555
peak_E14_11516	chr2	6478452	6479492	0.860506	26086	N/A	Gm13388	-42939	Gm13391	6973
peak_E14_11517	chr11	53522682	53523593	0.553261	7098	Sept8	Sowaha	-42942	Sept8	3368
peak_E14_11518	chr13	37993466	37994617	0.242108	12732	Ssr1	Riok1	-42947	Ssr1	149
peak_E14_11519	chr17	87325312	87326228	0.288553	22793	Ttc7	4833418N02Rik	-42956	Gm15978	6282
peak_E14_11520	chr2	157985476	157986207	0.255311	29560	Tti1	Rprd1b	-42957	Tti1	42592
peak_E14_11521	chr11	32599554	32600274	0.863458	6617	Stk10	Fbxw11	-42960	Stk10	66610
peak_E14_11522	chr6	145656906	145657566	0.21259	43906	N/A	Ifltd1	-42963	Tuba3b	41480
peak_E14_11523	chr8	4367621	4368514	0.808237	47206	N/A	Elavl1	-42967	Ccl25	42858
peak_E14_11524	chr7	125262511	125263201	0.403963	46458	N/A	Gm21957	-42970	4933440M02Rik	86916
peak_E14_11525	chr8	120143585	120145331	0.982546	49657	6430548M08Rik,Gm20388	Zdhhc7	-42976	6430548M08Rik	30307
peak_E14_11526	chr8	70754197	70756118	0.53758	48374	Rab3a	mmu-mir-7240	-42977	Rab3a	479
peak_E14_11527	chr7	88129480	88130980	2.47802	45554	Grm5	Gm24249	-42979	Gm26522	153299
peak_E14_11528	chr5	111537426	111539457	3.23392	39097	N/A	C130026L21Rik	-42980	Mn1	121000
peak_E14_11529	chr16	21339097	21340611	0.187453	19290	N/A	Gm16863	-42982	Ephb3	135100
peak_E14_11530	chr8	34051030	34052099	1.53989	47839	Gm9951	Gm26768	-42983	Gm9951	2303
peak_E14_11531	chr14	68040367	68041390	1.08593	15757	N/A	Nefl	-42984	Nefm	83968
peak_E14_11532	chr14	67758400	67759264	1.10904	15754	Dock5	Cdca2	-42991	Gnrh1	13604
peak_E14_11533	chr5	116634528	116635088	0.290917	39476	N/A	Srrm4	-42991	2410137F16Rik	196089
peak_E14_11534	chr1	132433951	132434634	0.653312	2069	Dstyk	Tmcc2	-43011	Dstyk	16840
peak_E14_11535	chr2	27121747	27122691	0.870468	26431	Fam163b	Dbh	-43013	Fam163b	20272
peak_E14_11536	chr3	54588169	54588671	0.227395	31300	N/A	Gm26678	-43018	Gm5641	106992
peak_E14_11537	chr11	35952708	35953352	0.26465	6744	Wwc1	Gm12125	-43023	Wwc1	27497
peak_E14_11538	chrX	93674826	93675549	0.348582	53645	Pcyt1b	Pola1	-43032	Pcyt1b	20325
peak_E14_11539	chr7	132553982	132554720	0.219128	46732	Fgfr2	Gm16764	-43035	Oat	22047
peak_E14_11540	chr4	100008893	100010072	1.69074	35067	N/A	Gm12702	-43037	Pgm2	80069
peak_E14_11541	chr12	85702958	85704023	0.780011	11260	Batf	Mfsd7c	-43048	n-R5s64	15105
peak_E14_11542	chr8	69131878	69132715	0.907481	48319	N/A	Slc18a1	-43074	Gm15717	21826
peak_E14_11543	chr11	65408544	65409215	0.535308	7435	N/A	Gm12295	-43081	B430202K04Rik	246748
peak_E14_11544	chr2	157321905	157323371	0.317968	29501	Rpn2	Mroh8	-43089	Ghrh	24868
peak_E14_11545	chr7	113607560	113608595	1.90446	46113	N/A	1700006P19Rik	-43090	Gm23700	58939
peak_E14_11546	chr14	12388193	12389723	2.08642	14655	Cadps	Fezf2	-43093	n-R5s45	38683
peak_E14_11547	chr6	142614051	142614854	0.73413	43790	Abcc9	Kcnj8	-43096	Abcc9	87822
peak_E14_11548	chr9	35431274	35432295	0.754943	50732	Cdon	Gm25630	-43100	Cdon	10188
peak_E14_11549	chr2	146261958	146262901	1.25161	29183	A930019D19Rik,Ralgapa2	Gm14117	-43117	A930019D19Rik	3144
peak_E14_11550	chr8	70087671	70088759	0.218782	48344	Hapln4	Nr2c2ap	-43117	Hapln4	4687
peak_E14_11551	chr13	28753586	28754396	0.581027	12528	2610307P16Rik	mmu-mir-6368	-43118	2610307P16Rik	131629
peak_E14_11552	chr6	32407665	32408430	0.470114	41388	Plxna4	9430029A11Rik	-43122	Gm13851	104219
peak_E14_11553	chr1	119015008	119015671	0.617418	1782	Gli2	Gm26831	-43129	Gli2	38280
peak_E14_11554	chr11	3741156	3741757	0.178159	6173	Osbp2	Gm16518	-43130	Morc2a	91963
peak_E14_11555	chr13	56220873	56223163	0.311372	13301	N/A	Tifab	-43133	4930550C17Rik	21922
peak_E14_11556	chr9	62471549	62472241	0.228975	51714	Coro2b	n-R5s84	-43133	Coro2b	65149
peak_E14_11557	chr2	7438712	7439558	1.0783	26141	N/A	Celf2	-43135	Gm24340	89039
peak_E14_11558	chr8	121762323	121764230	5.23691	49790	Gm20388,Jph3	Gm20406	-43138	Jph3	32710
peak_E14_11559	chr7	128460277	128462355	0.499863	46580	Tial1	Rgs10	-43143	Tial1	356
peak_E14_11560	chr3	51603533	51604520	2.16787	31195	N/A	Setd7	-43148	5031434O11Rik	44270
peak_E14_11561	chr3	98338825	98339837	0.515522	32042	Phgdh	Zfp697	-43149	Phgdh	659
peak_E14_11562	chr9	72661611	72663728	0.339588	52014	Nedd4	RP23-296I6.12	-43149	Nedd4	324
peak_E14_11563	chr2	4508785	4510855	0.548983	26020	Frmd4a	Gm13175	-43150	Gm13179	77467
peak_E14_11564	chr14	34565536	34566397	0.218032	15127	Ldb3	9230112D13Rik	-43165	Ldb3	22715
peak_E14_11565	chr8	104127000	104127688	0.205429	49161	Cdh5	Bean1	-43168	Cdh5	25720
peak_E14_11566	chr7	35690331	35691057	0.354047	44452	Dpy19l3	Pdcd5	-43173	Dpy19l3	63760
peak_E14_11567	chr1	139034896	139035501	0.256441	2313	Dennd1b	Gm16305	-43177	4930596I21Rik	57542
peak_E14_11568	chr16	20097122	20098641	0.63657	19254	Klhl24	Yeats2	-43181	Klhl24	328
peak_E14_11569	chr5	103381632	103382379	0.325117	38857	N/A	Ptpn13	-43186	Slc10a6	247398
peak_E14_11570	chr2	34363673	34364312	0.292174	26850	Pbx3	Mapkap1	-43190	Pbx3	8046
peak_E14_11571	chr7	109824700	109825794	0.45547	45995	Scube2	Nrip3	-43222	Scube2	40432
peak_E14_11572	chr4	141502667	141503249	0.272457	36516	Spen	B330016D10Rik	-43230	Spen	35639
peak_E14_11573	chr13	96175414	96176230	1.98553	13997	N/A	Sv2c	-43245	Gm17190	93665
peak_E14_11574	chr4	137494632	137495446	0.176879	36292	Hspg2	mmu-mir-7018	-43246	Hspg2	26271
peak_E14_11575	chr6	140487350	140488077	0.263186	43746	Plekha5	Gm25780	-43249	Plekha5	63615
peak_E14_11576	chr8	88603537	88604564	0.602612	48757	N/A	Nod2	-43264	Snx20	32078
peak_E14_11577	chr4	53264611	53265311	0.559338	34145	AI427809	Gm12495	-43264	AI427809	5271
peak_E14_11578	chr6	90561107	90561810	0.668429	42550	N/A	Slc41a3	-43266	Gm15756	38490
peak_E14_11579	chr13	107065119	107065651	0.15285	14261	N/A	Kif2a	-43267	3830408C21Rik	33423
peak_E14_11580	chr11	76557831	76558262	0.144202	7819	Abr	Rpl36-ps2	-43272	Abr	13489
peak_E14_11581	chr12	17992386	17993263	0.38767	9909	N/A	Gm23913	-43276	B430203G13Rik	68531
peak_E14_11582	chr13	93630804	93631490	0.577556	13933	Bhmt	Dmgdh	-43285	Gm15622	5766
peak_E14_11583	chr17	26371291	26372059	0.361888	21414	N/A	Neurl1b	-43289	Gm16580	102340
peak_E14_11584	chr1	83451217	83451762	0.227614	1311	N/A	Sphkap	-43289	Gm6374	136977
peak_E14_11585	chr18	55136103	55136995	0.918159	23817	N/A	Gm22597	-43290	Gm4221	146240
peak_E14_11586	chr14	76053619	76054704	0.212036	15917	N/A	Gtf2f2	-43296	Gpalpp1	56654
peak_E14_11587	chr2	61750640	61751142	0.150486	27430	Psmd14	Gm13626	-43300	Gm22403	11578
peak_E14_11588	chr2	138545709	138546466	0.480342	29001	Btbd3	Gm14061	-43304	Gm14063	76835
peak_E14_11589	chr11	77830683	77831422	0.376197	7866	Myo18a	Gm10277	-43305	Pipox	63044
peak_E14_11590	chr7	38270999	38271661	0.173766	44570	Pop4	Plekhf1	-43336	Pop4	18
peak_E14_11591	chr12	80227752	80228578	0.316307	11074	Actn1	Gm20727	-43343	Actn1	32206
peak_E14_11592	chr1	66262273	66262812	0.462954	986	Map2	Gm24729	-43346	Gm10558	66254
peak_E14_11593	chr7	80069271	80070452	0.4346	45371	Zfp710	AC110903.1	-43348	Zfp710	45048
peak_E14_11594	chr13	64205064	64205695	0.164991	13497	Cdc14b	1810034E14Rik	-43366	Habp4	43514
peak_E14_11595	chr5	65891201	65891918	0.158938	38117	Rhoh	Chrna9	-43368	Rhoh	27991
peak_E14_11596	chr4	47251324	47252332	0.512074	34035	Col15a1	Gm12426	-43369	Col15a1	43668
peak_E14_11597	chr1	25179693	25181013	0.439743	223	Bai3	Gm15702	-43376	Gm22260	99198
peak_E14_11598	chr14	24530049	24530802	0.35746	14868	N/A	Polr3a	-43379	Rps24	39745
peak_E14_11599	chr1	34396081	34396857	0.349977	329	N/A	Imp4	-43381	Mir5103	36730
peak_E14_11600	chr18	60822309	60823245	0.452738	23969	Tcof1	Gm8731	-43383	Mir5107	10702
peak_E14_11601	chr6	86569141	86569975	0.717872	42448	N/A	Pcbp1	-43387	Gm22184	4603
peak_E14_11602	chr19	28054079	28054797	1.19428	25241	N/A	Rfx3	-43390	Gm20407	60242
peak_E14_11603	chr6	99936602	99937273	0.604411	42878	N/A	Gm24248	-43390	Gm26748	211167
peak_E14_11604	chr5	149096067	149096800	0.14871	40869	N/A	Hmgb1	-43393	Gm8615	59648
peak_E14_11605	chr8	121244741	121245720	0.842253	49762	Gm20388	5033426O07Rik	-43395	Gm26815	111606
peak_E14_11606	chr10	26314363	26314728	0.384211	4028	L3mbtl3	Gm23757	-43401	AC091763.1	42312
peak_E14_11607	chr4	96828350	96828825	0.258274	34954	N/A	Gm12695	-43401	Gm10192	354579
peak_E14_11608	chr15	18052321	18053227	0.381075	16801	N/A	Gm24713	-43405	4921515E04Rik	113214
peak_E14_11609	chr2	84865256	84866862	1.93897	27942	N/A	Smtnl1	-43407	Rtn4rl2	20651
peak_E14_11610	chr16	33337032	33337699	0.295091	19593	N/A	Zfp148	-43409	1700007L15Rik	43362
peak_E14_11611	chr7	128567659	128568237	0.151224	46581	N/A	Inpp5f	-43411	Gm7258	28330
peak_E14_11612	chr8	35703708	35704357	0.136672	47903	N/A	Gm22216	-43416	Mfhas1	116235
peak_E14_11613	chr10	8929025	8929973	1.03523	3754	N/A	Sash1	-43429	Gm26674	44906
peak_E14_11614	chr8	25410453	25411233	0.697567	47649	N/A	Gm10689	-43429	Gm16159	145240
peak_E14_11615	chr2	17840900	17841931	0.697463	26249	N/A	Gm13323	-43431	H2afb1	155531
peak_E14_11616	chr7	34987036	34987817	0.196585	44429	Pepd	Gm25922	-43441	Cebpg	69077
peak_E14_11617	chr17	80981457	80982912	1.54101	22609	Tmem178	Gm9386	-43470	Tmem178	37553
peak_E14_11618	chr8	126523200	126523790	0.298458	50059	N/A	Gm26759	-43474	Irf2bp2	70491
peak_E14_11619	chr15	83638281	83638993	0.30661	18159	Scube1	Ttll12	-43480	Tspo	75065
peak_E14_11620	chr10	118161168	118161727	0.510333	5879	Mdm1	Il22	-43494	Mdm1	19661
peak_E14_11621	chr11	61548298	61548809	0.134274	7327	Epn2	3110043A19Rik	-43494	Gm12272	20799
peak_E14_11622	chr1	165677572	165678515	0.677861	2788	Rcsd1	Mpzl1	-43502	Rcsd1	30051
peak_E14_11623	chr3	53799633	53800176	0.541604	31284	N/A	Gm24851	-43502	Ufm1	63926
peak_E14_11624	chr8	111786583	111788161	0.886738	49369	Cfdp1	Bcar1	-43523	Cfdp1	66938
peak_E14_11625	chr2	165077635	165079157	1.28969	29790	N/A	Ncoa5	-43529	1700025C18Rik	12354
peak_E14_11626	chr19	47316184	47318058	0.73609	25604	Sh3pxd2a	mmu-mir-6995	-43532	Neurl1a	138302
peak_E14_11627	chr7	78826708	78827439	0.385445	45318	N/A	Mrpl46	-43542	Det1	20163
peak_E14_11628	chr11	84129034	84130125	0.256579	8073	Tada2a	Acaca	-43542	Tada2a	21
peak_E14_11629	chr7	73617649	73619355	1.29755	45181	N/A	Gm23020	-43545	Gm26176	27587
peak_E14_11630	chr9	88394705	88395375	1.97959	52210	Snx14	4932427H20Rik	-43557	Gm10163	4234
peak_E14_11631	chr4	82464038	82464855	0.325002	34661	Nfib	Gm11266	-43569	n-R5s188	25037
peak_E14_11632	chr18	11883345	11884743	4.88195	22980	Cables1	Mir1901	-43606	Cables1	44825
peak_E14_11633	chr5	97348237	97349444	2.83226	38645	N/A	4930467D21Rik	-43606	Naa11	43490
peak_E14_11634	chr9	114887485	114888060	0.443225	52864	N/A	Cmtm8	-43620	Gpd1l	46215
peak_E14_11635	chr7	132197882	132198840	0.288865	46705	Fgfr2	Cpxm2	-43622	Gm15677	44191
peak_E14_11636	chr13	96313223	96313753	0.134274	13998	N/A	Gm25213	-43622	Ankdd1b	157672
