## Supplementary material for "Terminal neuron localization to the upper cortical plate is controlled by the transcription factor NEUROD2": Suppl Material 1 (part 2 of 3)

### Sheet: E14.5 specific peaks (continued)
Peak ID	Chr	Start	End	Score	Peak length	Peak overlapping with gene	Peak upstream of gene	Upstream position	Peak downstream of gene	Downstream position
peak_E14_11637	chr17	25076764	25077501	0.141527	21367	Ift140,Tmem204	Ptx4	-43627	Tmem204	4049
peak_E14_11638	chr2	38578363	38579947	1.43611	26975	Nek6	Gm13586	-43645	Gm24243	57988
peak_E14_11639	chr11	120303781	120306283	0.685863	9540	N/A	0610009L18Rik	-43645	Gm23419	41787
peak_E14_11640	chr2	73818725	73819261	0.129281	27720	Atf2	Chn1	-43647	Gm13640	9832
peak_E14_11641	chr5	99581821	99582550	0.743435	38754	A930011G23Rik	4930405H06Rik	-43650	Gm16228	29248
peak_E14_11642	chr3	37767680	37768443	0.497592	30972	N/A	Gm5148	-43651	Rpl31-ps15	33332
peak_E14_11643	chr14	78132259	78133091	1.04264	15995	N/A	Fam216b	-43668	Mir1971	58803
peak_E14_11644	chrX	101332165	101333248	0.366431	53725	N/A	Gjb1	-43671	Nlgn3	33539
peak_E14_11645	chr17	49384377	49385005	1.7008	22056	N/A	Mocs1	-43672	Gm20540	44549
peak_E14_11646	chr5	125222389	125223398	1.26794	39920	N/A	Ncor2	-43674	Scarb1	118201
peak_E14_11647	chr12	70038260	70038896	0.141688	10817	Nin	Gm23579	-43686	Nin	73347
peak_E14_11648	chr6	14500550	14501136	0.532114	41073	N/A	Gm23013	-43693	Ppp1r3a	254431
peak_E14_11649	chr13	112840199	112840866	0.207528	14428	Ppap2a	Gm26943	-43693	Ppap2a	39639
peak_E14_11650	chr6	91559187	91559994	0.449716	42612	N/A	Xpc	-43706	Lsm3	43663
peak_E14_11651	chr1	58739205	58740206	0.513538	820	Cflar	Als2cr12	-43716	Cflar	28146
peak_E14_11652	chr8	49326784	49327592	0.824991	48125	N/A	4930555F03Rik	-43724	Dctd	1216978
peak_E14_11653	chr7	101377660	101378263	0.159999	45895	Arap1	Pde2a	-43729	Arap1	29895
peak_E14_11654	chr10	9578993	9579832	0.353989	3774	N/A	Gm9930	-43731	Samd5	95796
peak_E14_11655	chr1	4970608	4971468	0.545985	12	Gm16041,Rgs20	Gm17100	-43739	Gm16041	182
peak_E14_11656	chr5	24494645	24496248	0.499667	37348	Agap3	Gm10472	-43739	Gbx1	31830
peak_E14_11657	chr3	127745657	127746686	2.59568	32659	Alpk1	Tifa	-43744	Gm23279	14578
peak_E14_11658	chr12	104795324	104796095	0.154406	11736	Clmn	Dicer1	-43757	Clmn	69367
peak_E14_11659	chr7	27315780	27316522	0.429549	44242	Ltbp4	Gm15570	-43759	Ltbp4	21541
peak_E14_11660	chr2	179370656	179371681	0.413418	30364	N/A	4930591A17Rik	-43767	Gm14294	6876
peak_E14_11661	chr10	95373066	95374128	1.19938	5533	N/A	5730420D15Rik	-43777	Socs2	39512
peak_E14_11662	chr12	108135501	108136413	1.01104	11893	Setd3	Ccnk	-43780	Setd3	43357
peak_E14_11663	chr12	31302442	31303263	1.49857	10238	Lamb1	Gm24613	-43790	Lamb1	37560
peak_E14_11664	chr14	77584108	77585006	0.337581	15970	Enox1	Gm23823	-43792	n-R5s48	54160
peak_E14_11665	chr7	37625631	37626366	0.830065	44540	Zfp536	4930505M18Rik	-43800	Zfp536	146877
peak_E14_11666	chr5	21828747	21829396	1.58022	37250	Slc26a5	Dnajc2	-43820	Slc26a5	36533
peak_E14_11667	chr3	54587185	54588038	0.587795	31299	N/A	Gm26678	-43827	Gm5641	106183
peak_E14_11668	chr2	49264005	49264646	0.49773	27119	N/A	Gm13509	-43829	Gm13508	63826
peak_E14_11669	chr5	148697496	148698489	0.347036	40853	N/A	2210417A02Rik	-43847	n-R5s179	55448
peak_E14_11670	chr9	96971695	96972532	0.207528	52320	Spsb4	Gm16010	-43852	Spsb4	46730
peak_E14_11671	chr2	20476447	20477152	1.63693	26293	Etl4	Gm13335	-43865	Gm23970	196281
peak_E14_11672	chr12	84525490	84526302	0.620796	11214	Lin52	Vsx2	-43865	Lin52	74389
peak_E14_11673	chr6	68474815	68475475	0.337316	42144	N/A	Igkv14-100	-43866	Igkv15-103	37678
peak_E14_11674	chr11	35877360	35879393	3.94516	6732	Wwc1	Rars	-43870	Gm12124	85596
peak_E14_11675	chr8	107483123	107483799	0.284852	49230	Wwp2	Rps26-ps1	-43876	Wwp2	47064
peak_E14_11676	chr3	110608225	110608632	0.195928	32382	N/A	Gm26076	-43887	Gm12535	701045
peak_E14_11677	chr2	34480091	34480873	0.362684	26856	Mapkap1	Gm13406	-43900	Mapkap1	73300
peak_E14_11678	chr8	123141865	123142760	0.476122	49890	Gm20388	Dpep1	-43922	mmu-mir-7080	12207
peak_E14_11679	chr17	32233097	32233684	0.162132	21750	Brd4	Ephx3	-43927	Brd4	50719
peak_E14_11680	chr4	151101631	151102138	0.22683	36765	Camta1	Vamp3	-43931	Gm13090	12315
peak_E14_11681	chr12	49622214	49622822	0.294342	10546	N/A	Gm25015	-43935	Gm7481	219233
peak_E14_11682	chr19	29047167	29048410	0.384211	25268	Ak3	Gm10136	-43946	Ak3	173
peak_E14_11683	chr13	19133737	19134447	0.796592	12361	Amph	Tcrg-V7	-43949	Tcrg-C2	173459
peak_E14_11684	chr14	46787634	46788734	0.717249	15211	Cnih1	Cgrrf1	-43949	Cnih1	227
peak_E14_11685	chr4	8646860	8647928	0.561436	33288	N/A	Chd7	-43970	Gm11809	26188
peak_E14_11686	chr17	5376912	5378067	0.420867	20958	N/A	Gm22475	-43974	Tmem242	62771
peak_E14_11687	chr12	24734495	24735589	0.657982	9931	N/A	Gm26211	-43975	Rrm2	26802
peak_E14_11688	chr6	86150937	86151581	0.445531	42436	N/A	Tgfa	-43991	Add2	73176
peak_E14_11689	chr6	52887424	52887973	0.211806	41864	Jazf1	Gm15572	-43997	Gm26215	122834
peak_E14_11690	chr7	96205022	96205829	0.467381	45681	Tenm4	Mir708	-43998	Tenm4	34182
peak_E14_11691	chr5	136863710	136864587	0.44628	40446	Col26a1,Gm20485	Rabl5	-44001	Gm20485	5574
peak_E14_11692	chr14	103743234	103743687	0.202973	16354	N/A	4921525B02Rik	-44018	Slain1	93233
peak_E14_11693	chr16	31617598	31618372	0.136995	19552	N/A	Gm26053	-44020	Gm24879	129357
peak_E14_11694	chr11	115262837	115263445	0.268767	9169	Grin2c	Otop2	-44021	Grin2c	4102
peak_E14_11695	chr2	136669141	136669713	0.209234	28963	N/A	Snap25	-44025	Gm14053	75188
peak_E14_11696	chr9	103523265	103525456	0.760628	52530	Tmem108	Bfsp2	-44032	Gm26360	2559
peak_E14_11697	chr9	122528016	122528896	0.800224	53177	N/A	9530059O14Rik	-44045	Abhd5	176849
peak_E14_11698	chr16	44679044	44681431	1.83671	19885	N/A	BC027231	-44063	Gtpbp8	66126
peak_E14_11699	chr17	29760536	29761628	0.612021	21584	N/A	Ccdc167	-44073	Cmtr1	100488
peak_E14_11700	chr7	125393115	125394580	0.601713	46468	N/A	4933440M02Rik	-44075	4930571K23Rik	24987
peak_E14_11701	chr13	100990590	100991200	1.83808	14167	N/A	Gm10257	-44080	Gm6114	23091
peak_E14_11702	chr12	111474592	111475476	1.18001	12014	N/A	Gm10425	-44088	Gm266	10789
peak_E14_11703	chr10	127120504	127121626	0.14351	6081	Os9	B4galnt1	-44090	Os9	95
peak_E14_11704	chr9	76014664	76015576	0.355777	52064	Gm26903,Hmgcll1	Gm25300	-44093	Gm26903	72
peak_E14_11705	chrX	53100792	53101783	1.12343	53489	Plac1	C430049B03Rik	-44097	Hprt	113151
peak_E14_11706	chr3	17847388	17848304	1.69749	30655	N/A	Gm23441	-44099	Mir124a-2	52185
peak_E14_11707	chr5	117931972	117933355	1.1321	39529	Nos1	Fbxo21	-44106	Gm26995	6855
peak_E14_11708	chr15	85465573	85467829	0.490823	18293	N/A	Gm4825	-44110	7530416G11Rik	36526
peak_E14_11709	chr15	44896255	44896584	0.13937	17256	N/A	Gm24768	-44122	A930017M01Rik	15040
peak_E14_11710	chr9	49470719	49471573	0.502688	51230	Ttc12	Ankk1	-44125	Ttc12	15079
peak_E14_11711	chr2	168925667	168926924	1.72701	30080	Zfp64	Gm25214	-44127	Zfp64	29292
peak_E14_11712	chr11	36036147	36036924	0.173801	6751	Tenm2	Gm12126	-44128	Gm12125	40482
peak_E14_11713	chr6	135539724	135540389	0.374514	43627	N/A	Gm25136	-44135	Emp1	177126
peak_E14_11714	chr7	100926154	100926936	0.283814	45879	Arhgef17	Mir3102	-44136	Arhgef17	5616
peak_E14_11715	chr5	37377311	37378109	0.550148	37682	Evc2	Evc	-44144	Gm15732	27231
peak_E14_11716	chr7	30009201	30010374	3.02888	44344	Zfp568	Gm10169	-44147	Zfp568	24489
peak_E14_11717	chr6	55791594	55793895	1.94074	42015	N/A	Ccdc129	-44150	Adcyap1r1	340717
peak_E14_11718	chr13	97390410	97391190	0.805562	14030	N/A	Gm2373	-44169	Gm8756	68277
peak_E14_11719	chr5	37197381	37198435	0.409209	37672	N/A	Crmp1	-44171	Gm1043	12012
peak_E14_11720	chr6	100660115	100660999	1.93291	42940	Shq1	Gxylt2	-44176	Shq1	10600
peak_E14_11721	chr16	35110310	35111085	0.392006	19663	N/A	Adcy5	-44179	Ptplb	88277
peak_E14_11722	chr3	61320019	61320636	0.205245	31419	N/A	Rap2b	-44179	B430305J03Rik	45624
peak_E14_11723	chr19	12500806	12502311	0.177156	24941	Dtx4	Fam111a	-44181	Dtx4	438
peak_E14_11724	chr11	76469251	76470519	0.655872	7807	Abr	Gm12341	-44183	Timm22	62743
peak_E14_11725	chr17	33684771	33685876	0.139393	21766	Hnrnpm	Gm22943	-44185	Hnrnpm	1537
peak_E14_11726	chr2	101580113	101580937	0.835012	28187	B230118H07Rik	Rag2	-44192	Gm20693	9902
peak_E14_11727	chr17	26370267	26371272	0.328634	21413	N/A	Neurl1b	-44195	Gm16580	101434
peak_E14_11728	chr8	9612133	9612757	0.184732	47320	Fam155a	n-R5s95	-44196	Fam155a	158573
peak_E14_11729	chr1	135540243	135540908	0.223671	2208	Nav1	Gm4793	-44197	Nav1	44780
peak_E14_11730	chr11	54112546	54113907	0.574408	7112	P4ha2	Pdlim4	-44212	P4ha2	12303
peak_E14_11731	chr14	64158487	64159223	0.212993	15610	Msra	Gm17116	-44214	Prss52	54570
peak_E14_11732	chr13	99560460	99561195	0.626803	14129	N/A	Map1b	-44225	Gm26559	44100
peak_E14_11733	chr15	85625421	85626680	2.12516	18312	N/A	Wnt7b	-44229	AU022754	44909
peak_E14_11734	chr16	38044285	38045255	2.0026	19742	N/A	Gsk3b	-44230	Gm25140	64684
peak_E14_11735	chr9	99480672	99481230	0.201059	52399	Armc8	Mras	-44233	1600029I14Rik	24709
peak_E14_11736	chr10	74922241	74923624	0.614177	4860	N/A	Gnaz	-44244	Rtdr1	109654
peak_E14_11737	chr6	70911939	70912634	0.561471	42148	N/A	Foxi3	-44244	Tex37	6641
peak_E14_11738	chr11	35305143	35306502	0.343116	6707	Slit3	Gm12122	-44246	Gm12123	17848
peak_E14_11739	chr1	92786980	92787813	0.325497	1572	N/A	Gpc1	-44248	Ankmy1	115510
peak_E14_11740	chr9	123259347	123261243	0.949937	53191	Tmem158	Cdcp1	-44257	Tmem158	494
peak_E14_11741	chr10	13007989	13009091	0.278303	3814	Sf3b5	Stx11	-44281	Sf3b5	91
peak_E14_11742	chr5	67802411	67803158	0.268017	38196	Atp8a1	Gm15477	-44281	Atp8a1	44648
peak_E14_11743	chr19	24370879	24372575	0.259865	25138	Pip5k1b	4930418C01Rik	-44281	Gm16216	82012
peak_E14_11744	chrX	135008443	135009662	0.428835	53834	Zmat1	Nxf2	-44298	Zmat1	157
peak_E14_11745	chr6	88490492	88491212	0.640513	42489	Ruvbl1	Eefsec	-44313	Ruvbl1	25444
peak_E14_11746	chr15	84367406	84367925	0.223763	18231	N/A	Gm22890	-44313	Parvg	42946
peak_E14_11747	chr5	103380372	103381383	0.31595	38856	N/A	Ptpn13	-44314	Slc10a6	248526
peak_E14_11748	chr7	45965436	45966060	0.398371	44678	N/A	Emp3	-44322	Ccdc114	37351
peak_E14_11749	chr5	118199508	118200097	0.276665	39564	Rnft2	Fbxw8	-44344	Gm24050	11540
peak_E14_11750	chr15	31179693	31180378	0.715266	16993	N/A	Dap	-44349	Gm26416	14303
peak_E14_11751	chr6	83485651	83486397	0.229655	42342	Dguok	Tet3	-44349	Dguok	20945
peak_E14_11752	chr14	54494053	54494821	0.669328	15345	N/A	Gm24424	-44373	Rem2	18338
peak_E14_11753	chr15	12365749	12366798	0.866236	16743	Pdzd2	1810049J17Rik	-44374	Golph3	44778
peak_E14_11754	chrX	20572730	20573526	0.445669	53368	N/A	Rbm10	-44374	Gm14539	8186
peak_E14_11755	chr1	189051578	189052870	1.8191	3453	N/A	Kctd3	-44384	Kcnk2	291608
peak_E14_11756	chr7	100705988	100707612	0.502457	45866	Fam168a	Plekhb1	-44386	Fam168a	99
peak_E14_11757	chr15	66242167	66242894	0.251229	17591	Kcnq3	RP24-108J19.1	-44386	Kcnq3	43694
peak_E14_11758	chr4	53263230	53264412	0.228156	34144	AI427809	Gm12495	-44404	AI427809	6411
peak_E14_11759	chr5	137031564	137033297	0.377973	40451	Vgf	Znhit1	-44409	Vgf	2136
peak_E14_11760	chr1	43142767	43143300	0.150716	581	Fhl2	Tgfbrap1	-44411	Fhl2	20928
peak_E14_11761	chr14	8621670	8622283	0.168404	14568	4930452B06Rik	4930455B14Rik	-44413	4930452B06Rik	44264
peak_E14_11762	chr5	65492139	65493488	0.465871	38113	Smim14	Ube2k	-44419	Smim14	44371
peak_E14_11763	chr9	117828328	117829103	0.514876	52945	N/A	Gm26614	-44428	Zcwpw2	185445
peak_E14_11764	chr3	35280834	35281498	1.35179	30940	N/A	Gm25442	-44447	SOX2OT_exon4	627989
peak_E14_11765	chr14	55161041	55161732	0.434254	15376	N/A	Jph4	-44451	Gm23596	222
peak_E14_11766	chr5	74112585	74113188	0.19248	38282	N/A	Usp46	-44466	Snora26	19357
peak_E14_11767	chr5	25705276	25706227	0.214435	37394	Xrcc2	Gm10062	-44469	Xrcc2	74
peak_E14_11768	chr2	166549074	166551048	5.5516	29921	N/A	Gm14267	-44477	5031425F14Rik	102611
peak_E14_11769	chr9	62470178	62470904	0.211068	51713	Coro2b	n-R5s84	-44487	Coro2b	66503
peak_E14_11770	chr16	52149234	52150055	0.324586	19994	Cblb	Gm23513	-44497	Cblb	118096
peak_E14_11771	chrX	140686397	140687128	0.268617	53870	Mid2	Gm22025	-44501	Gm23199	7067
peak_E14_11772	chr17	15420042	15420949	0.217848	21285	Fam120b	Dll1	-44519	Fam120b	24250
peak_E14_11773	chr4	97601150	97602040	0.617648	34978	E130114P18Rik	Gm12697	-44525	Gm12676	155794
peak_E14_11774	chr5	146629374	146630166	0.242904	40799	N/A	Gpr12	-44531	Gm8494	54577
peak_E14_11775	chr1	55489231	55489968	1.19578	713	Plcl1	Gm6644	-44535	Plcl1	83212
peak_E14_11776	chr18	78488445	78489394	0.433159	24443	N/A	Gm26430	-44538	Gm6133	139166
peak_E14_11777	chr3	149385193	149385914	0.763026	33011	N/A	Gm26468	-44545	Gm25127	356622
peak_E14_11778	chr10	70395899	70396345	0.348155	4789	N/A	Fam13c	-44545	Gm22320	105381
peak_E14_11779	chr12	106282388	106283229	0.240494	11802	N/A	Gm17032	-44559	Gm24986	61734
peak_E14_11780	chr4	133084838	133087035	0.666699	36095	Gm26615	Wasf2	-44568	Gm26615	463
peak_E14_11781	chr8	95932703	95933540	0.258874	49040	N/A	Got2	-44574	Gm10094	107768
peak_E14_11782	chr13	39903289	39903932	0.196285	12761	N/A	Gm23972	-44583	Ofcc1	384401
peak_E14_11783	chr1	145138999	145139614	0.291528	2364	N/A	Gm5262	-44587	Gm25460	152174
peak_E14_11784	chr18	83399274	83400634	0.466886	24581	N/A	Gm24720	-44590	Gm26258	423632
peak_E14_11785	chr5	26904159	26905228	0.313725	37398	Dpp6	Gm16056	-44592	Dpp6	87337
peak_E14_11786	chr14	18758635	18759561	0.553042	14740	Ube2e2	Gm20699	-44596	Ube2e2	134678
peak_E14_11787	chr2	118548905	118550047	0.280563	28559	Bmf	Gm14016	-44602	Bmf	211
peak_E14_11788	chr9	31175965	31176956	0.497465	50616	Aplp2	St14	-44607	Aplp2	35355
peak_E14_11789	chr5	103853783	103854755	1.85585	38881	N/A	Gm24897	-44609	Klhl8	56990
peak_E14_11790	chr17	80899479	80900561	0.346241	22597	N/A	Tmem178	-44611	Gm9386	38694
peak_E14_11791	chr1	6442375	6442842	0.23286	18	N/A	St18	-44622	Fam150a	83278
peak_E14_11792	chr9	106730069	106731107	3.28338	52626	Rad54l2	Tex264	-44640	Rad54l2	58625
peak_E14_11793	chr12	99518635	99519763	0.672995	11577	N/A	Gm26839	-44641	3300002A11Rik	178046
peak_E14_11794	chr4	34309055	34309607	0.5366	33755	N/A	Gm12751	-44648	Gm12752	71650
peak_E14_11795	chr7	142156290	142157120	0.180984	47070	N/A	Krtap5-3	-44658	Gm25370	2842
peak_E14_11796	chr12	85150683	85151572	0.182149	11236	Rps6kl1	Prox2	-44696	Rps6kl1	137
peak_E14_11797	chr3	152165252	152166271	0.138344	33041	D630002J18Rik,Gipc2	Fubp1	-44696	D630002J18Rik	388
peak_E14_11798	chr4	14039551	14040249	0.35648	33477	N/A	Gm11823	-44707	Gm24068	40040
peak_E14_11799	chr9	103571221	103572044	0.701326	52541	Tmem108	Gm26360	-44713	Gm16252	99549
peak_E14_11800	chr14	93182317	93183493	1.75526	16186	Pcdh9	Gm23509	-44716	Pcdh9	705827
peak_E14_11801	chr7	96480205	96481261	1.06198	45712	Tenm4	Rps11-ps5	-44734	Gm15414	148336
peak_E14_11802	chr12	108260986	108262065	0.991032	11902	Ccdc85c	Hhipl1	-44744	Ccdc85c	13892
peak_E14_11803	chr4	99974187	99974933	0.336924	35065	Pgm2	Itgb3bp	-44747	Pgm2	45147
peak_E14_11804	chr19	58838611	58839819	0.466436	25881	Hspa12a	1700019N19Rik	-44754	Hspa12a	21769
peak_E14_11805	chr17	87326892	87328258	0.366419	22794	Ttc7	4833418N02Rik	-44761	Gm15978	4477
peak_E14_11806	chr11	94239577	94240202	0.294941	8333	Wfikkn2	Gm21885	-44762	Wfikkn2	2818
peak_E14_11807	chr15	36541253	36541855	0.161382	17095	Snx31	Ankrd46	-44763	Snx31	14019
peak_E14_11808	chr4	55071406	55072179	0.878816	34204	Zfp462	Gm12515	-44770	Zfp462	123817
peak_E14_11809	chr2	27119995	27120899	0.530119	26430	Fam163b	Dbh	-44785	Fam163b	22044
peak_E14_11810	chr6	90369202	90370756	0.157773	42545	Zxdc	Chst13	-44794	Zxdc	486
peak_E14_11811	chr16	63792025	63792673	0.610199	20171	Epha3	Gm22769	-44815	Epha3	71809
peak_E14_11812	chr7	101376200	101377549	2.69954	45894	Arap1	Pde2a	-44816	Arap1	28808
peak_E14_11813	chr17	73684733	73685339	0.155029	22479	Galnt14	D630014O11Rik	-44816	Galnt14	25415
peak_E14_11814	chr1	104956764	104957553	0.56372	1667	Cdh20	Gm15699	-44825	Cdh20	188630
peak_E14_11815	chr3	102249194	102249852	0.231131	32128	N/A	Vangl1	-44830	Gm16160	45568
peak_E14_11816	chr9	52148270	52148955	0.465121	51308	Zc3h12c	CT009732.1	-44833	Zc3h12c	19499
peak_E14_11817	chrX	166808890	166809817	4.16104	54096	N/A	Rpl7a-ps11	-44836	Gm15230	55096
peak_E14_11818	chr19	44879793	44881759	4.09365	25508	N/A	1700039E22Rik	-44838	mmu-mir-6405	72371
peak_E14_11819	chr11	57403787	57404733	1.01168	7184	N/A	Gm12242	-44846	Fam114a2	114357
peak_E14_11820	chr14	26579237	26580336	0.156332	14969	Dennd6a	Slmap	-44855	Dennd6a	209
peak_E14_11821	chr2	61806830	61807861	1.49734	27436	Tbr1	Gm22403	-44876	Tbr1	2893
peak_E14_11822	chr13	81828362	81828902	0.211598	13751	N/A	Gm17259	-44883	Cetn3	45341
peak_E14_11823	chr4	118179194	118180476	0.525011	35477	Kdm4a	St3gal3	-44921	Kdm4a	208
peak_E14_11824	chr14	122867835	122868468	0.241186	16608	Ggact,Pcca	4930594M22Rik	-44923	Ggact	44969
peak_E14_11825	chr15	81235294	81236070	0.300153	18058	Mchr1	Mkl1	-44925	Mchr1	184
peak_E14_11826	chr14	122957624	122958469	7.1763	16614	Tmtc4	Ggact	-44926	Gm15735	5928
peak_E14_11827	chr13	55470228	55473213	0.945256	13270	Prr7	F12	-44927	mmu-mir-6944	6056
peak_E14_11828	chr5	121235927	121236761	1.71141	39688	Gm15800	Ptpn11	-44947	Gm15800	16126
peak_E14_11829	chr16	91327418	91328243	0.722162	20632	Gm15966	Ifnar2	-44952	Gm15966	1165
peak_E14_11830	chr6	144627606	144628222	0.291148	43872	Sox5	4933425H06Rik	-44953	Gm10396	44806
peak_E14_11831	chr1	34804721	34805356	0.187857	337	Arhgef4	Plekhb2	-44953	Fam168b	38027
peak_E14_11832	chr1	106126383	106127193	1.06122	1682	N/A	Phlpp1	-44963	Gm26509	36721
peak_E14_11833	chr1	162785197	162785841	0.403306	2748	N/A	Prrc2c	-44963	Fmo4	28153
peak_E14_11834	chr6	38298288	38299714	0.173155	41551	Zc3hav1l	D630045J12Rik	-44992	Zc3hav1l	258
peak_E14_11835	chr16	30768794	30769540	0.179197	19514	N/A	Gm26295	-44994	Fam43a	169445
peak_E14_11836	chr9	66304961	66306095	0.200125	51863	N/A	Herc1	-44997	Gm23428	55214
peak_E14_11837	chr15	97811822	97813889	1.03635	18701	Hdac7	Rapgef3	-45009	Slc48a1	28501
peak_E14_11838	chr9	101079528	101080286	0.726958	52431	Msl2	Pccb	-45009	Msl2	5181
peak_E14_11839	chr5	75030278	75030854	0.256129	38320	Chic2	Gsx2	-45034	Chic2	14208
peak_E14_11840	chr13	43739483	43740655	1.3924	12837	N/A	Cd83	-45037	Rnf182	124360
peak_E14_11841	chr9	36858483	36859355	5.33582	50749	Fez1	RP24-570C10.6	-45045	Fez1	26236
peak_E14_11842	chr1	36602835	36603954	0.426886	388	Fam178b	Sema4c	-45045	Gm6428	1593
peak_E14_11843	chr6	97616574	97617997	0.90928	42793	Frmd4b	Gm23510	-45047	Frmd4b	256
peak_E14_11844	chr5	134683802	134685001	0.344696	40355	Limk1	Eif4h	-45053	Limk1	4189
peak_E14_11845	chr18	60636370	60637345	0.484493	23955	Synpo	Myoz3	-45069	Synpo	23285
peak_E14_11846	chr1	52799613	52800272	0.249718	670	Inpp1	Hibch	-45070	Inpp1	17746
peak_E14_11847	chr7	35692010	35693182	0.187049	44453	Dpy19l3	Pdcd5	-45075	Dpy19l3	61858
peak_E14_11848	chr7	91045297	91045960	0.196458	45597	N/A	Dlg2	-45077	DLG2-AS1_2	77583
peak_E14_11849	chr14	57616344	57616971	0.850866	15436	Xpo4	N6amt2	-45088	1700039M10Rik	45034
peak_E14_11850	chr3	84200432	84201318	0.948565	31741	Trim2	Mnd1	-45089	Trim2	103934
peak_E14_11851	chr13	56476821	56477969	0.241255	13314	N/A	Fbxl21	-45095	Il9	4851
peak_E14_11852	chr1	72413749	72415052	0.724225	1075	N/A	Gm15843	-45098	Xrcc5	106980
peak_E14_11853	chr6	90726207	90727050	0.22864	42557	Iqsec1	Gm24816	-45108	Iqsec1	83495
peak_E14_11854	chr5	118514947	118516264	1.11034	39582	N/A	Med13l	-45113	Gm15754	12766
peak_E14_11855	chr16	30019834	30020609	0.183014	19482	4632428C04Rik	Hes1	-45118	4632428C04Rik	11555
peak_E14_11856	chr16	52498868	52499520	0.238614	19998	N/A	Alcam	-45120	Gm25723	447735
peak_E14_11857	chr10	53429046	53430633	3.20381	4434	N/A	Gm5423	-45124	Pln	92154
peak_E14_11858	chr8	13539461	13539863	0.166306	47458	N/A	Gas6	-45127	1700029H14Rik	22799
peak_E14_11859	chr9	77340031	77340724	0.431879	52075	Mlip	RP24-326O4.1	-45138	Mlip	7539
peak_E14_11860	chr9	52047544	52049308	0.363606	51304	Rdx	Gm6981	-45145	Rdx	1277
peak_E14_11861	chr9	55093477	55093907	0.123804	51377	N/A	Chrnb4	-45148	Chrna5	112813
peak_E14_11862	chr11	26739609	26740294	0.63205	6532	N/A	Gm12070	-45156	Gm12071	27047
peak_E14_11863	chr8	45677734	45678584	0.4914	48029	Sorbs2	Gm16352	-45168	D330022K07Rik	141138
peak_E14_11864	chr14	118191404	118192015	0.80607	16500	N/A	Gm4675	-45170	Sox21	45321
peak_E14_11865	chr12	78983427	78984542	1.64516	11042	Tmem229b	Plekhh1	-45178	Tmem229b	23643
peak_E14_11866	chr18	42889596	42890946	6.36111	23555	Ppp2r2b	4933407I08Rik	-45198	Ppp2r2b	169200
peak_E14_11867	chr11	84570028	84571439	0.658801	8087	N/A	Lhx1	-45198	1500016L03Rik	45074
peak_E14_11868	chr9	112444051	112444779	0.195951	52802	N/A	AC113095.1	-45200	2900079G21Rik	187842
peak_E14_11869	chr12	109113051	109113789	0.211863	11946	N/A	Begain	-45203	Gm22234	206096
peak_E14_11870	chr6	135686822	135688488	1.36239	43636	N/A	Gm14329	-45214	Gm25136	103464
peak_E14_11871	chr12	45063516	45064065	0.692574	10497	Stxbp6	Gm24731	-45216	Stxbp6	10322
peak_E14_11872	chr4	125445064	125445893	0.419587	35740	N/A	Grik3	-45221	1700041M05Rik	216882
peak_E14_11873	chr5	111688082	111689290	1.21311	39117	N/A	Gm26897	-45237	E130006D01Rik	73039
peak_E14_11874	chr9	116085863	116086740	0.225515	52908	N/A	Gm9385	-45237	Tgfbr2	89062
peak_E14_11875	chr12	98701292	98702161	1.28424	11520	Ptpn21	Zc3h14	-45241	Ptpn21	35679
peak_E14_11876	chr8	11794930	11795520	0.175922	47396	Arhgef7	Tex29	-45248	Gm15875	45175
peak_E14_11877	chr1	155796630	155797318	0.243757	2589	Qsox1	Lhx4	-45264	Qsox1	15909
peak_E14_11878	chr19	42657716	42658450	0.227937	25461	N/A	Loxl4	-45270	Gm25216	41819
peak_E14_11879	chr1	185500459	185501220	1.54915	3339	N/A	Gm2061	-45271	Slc30a10	45992
peak_E14_11880	chr3	53702364	53702895	0.204311	31281	N/A	Frem2	-45274	Ufm1	161201
peak_E14_11881	chr19	48285454	48286402	0.929735	25638	Sorcs3	Gm23857	-45283	Sorcs3	79904
peak_E14_11882	chr11	14676884	14677764	1.51903	6355	N/A	Gm12007	-45292	Pom121l12	78085
peak_E14_11883	chr16	10366192	10367118	0.525876	19101	Tekt5	Nubp1	-45292	Tekt5	28835
peak_E14_11884	chr15	58978619	58979428	0.298008	17441	Mtss1	Tatdn1	-45293	Ndufb9	45214
peak_E14_11885	chr15	78762697	78764129	1.21113	17972	Mfng	Elfn2	-45300	Mfng	10062
peak_E14_11886	chr15	18210758	18211821	4.00826	16804	N/A	4921515E04Rik	-45301	Gm8318	47404
peak_E14_11887	chr6	31057141	31057917	1.18684	41323	N/A	Gm13833	-45316	Mir29a	5218
peak_E14_11888	chr4	120332070	120333264	0.604111	35590	N/A	Foxo6	-45318	4732418A04Rik	41318
peak_E14_11889	chrX	162521233	162521757	0.654523	54054	Reps2	Gm7331	-45320	Gm15206	55576
peak_E14_11890	chr6	93844396	93846178	2.53142	42674	Magi1	Gm22840	-45327	Gm23035	51516
peak_E14_11891	chr13	54325538	54326504	1.63981	13200	N/A	Cplx2	-45327	Gm16248	73313
peak_E14_11892	chr11	106657687	106658835	1.17575	8862	N/A	Tex2	-45331	Pecam1	92367
peak_E14_11893	chr6	108782761	108783848	0.39558	43072	Arl8b	Edem1	-45336	Arl8b	246
peak_E14_11894	chr15	100824948	100825722	0.20167	18801	N/A	Scn8a	-45347	Slc4a8	63589
peak_E14_11895	chr12	72709740	72710612	0.566879	10920	N/A	Dhrs7	-45348	Pcnxl4	173820
peak_E14_11896	chr2	31106360	31107564	0.379207	26681	Fnbp1	Gpr107	-45353	Fnbp1	35046
peak_E14_11897	chr5	9044758	9045305	0.199929	37114	N/A	Gm15611	-45362	Gm15610	73084
peak_E14_11898	chr19	3620885	3621378	0.293027	24690	Lrp5	Ppp6r3	-45382	Lrp5	65430
peak_E14_11899	chr1	95267829	95268659	0.413683	1614	N/A	Fam174a	-45383	St8sia4	399350
peak_E14_11900	chr18	69506074	69507084	0.372969	24218	Tcf4	Gm24845	-45383	Tcf4	162070
peak_E14_11901	chr11	76288369	76289749	2.25609	7788	Nxn	Glod4	-45384	Rnmtl1	45345
peak_E14_11902	chr17	49866355	49868074	3.5889	22079	Kif6	Gm16555	-45389	Gm16554	28753
peak_E14_11903	chr14	40938185	40939131	2.23678	15185	Tspan14	Sh2d4b	-45392	Tspan14	28149
peak_E14_11904	chr1	179591282	179592040	2.30428	3150	Cnst	Tfb2m	-45394	Cnst	45292
peak_E14_11905	chr15	96124273	96125376	0.235524	18668	N/A	D030018L15Rik	-45397	4833422M21Rik	129860
peak_E14_11906	chr7	37623369	37625415	2.62142	44539	Zfp536	4930505M18Rik	-45406	Zfp536	148483
peak_E14_11907	chr12	80177808	80178695	1.67382	11073	Actn1	2310015A10Rik	-45407	Gm26669	70218
peak_E14_11908	chr10	120158026	120158765	0.524654	5928	Irak3	Helb	-45408	Irak3	43735
peak_E14_11909	chr4	13398960	13399755	0.213685	33435	N/A	Gm11819	-45412	Gm11826	83835
peak_E14_11910	chr19	44247819	44248689	0.146139	25484	N/A	Scd2	-45421	Scd3	44967
peak_E14_11911	chr2	169632345	169634004	0.731986	30105	Tshz2	Gm11011	-45429	Tshz2	162
peak_E14_11912	chr15	82205948	82207982	0.411412	18086	AI848285	1500009C09Rik	-45431	AI848285	5850
peak_E14_11913	chr5	111535288	111536676	1.1535	39096	N/A	C130026L21Rik	-45439	Mn1	118541
peak_E14_11914	chr3	107504049	107504642	0.159122	32266	Slc6a17	Kcnc4	-45447	Slc6a17	13673
peak_E14_11915	chr16	35485371	35486304	0.223878	19675	Pdia5	Gm25548	-45474	Pdia5	5036
peak_E14_11916	chr11	65215623	65216208	0.239871	7431	Myocd	Gm12293	-45482	B430202K04Rik	53784
peak_E14_11917	chr18	44615759	44616594	1.18021	23590	Mcc	A930012L18Rik	-45488	Mcc	196006
peak_E14_11918	chr14	12390995	12391772	0.299888	14656	Cadps	Fezf2	-45518	n-R5s45	36258
peak_E14_11919	chr18	3382742	3383660	0.195997	22891	Cul2	Crem	-45522	Cul2	214
peak_E14_11920	chr5	25055126	25056668	0.479488	37378	Prkag2	2900005J15Rik	-45560	Prkag2	44745
peak_E14_11921	chr1	64087623	64088506	1.90889	951	Gm13748,Klf7	mmu-mir-6899	-45563	Gm13748	9411
peak_E14_11922	chr2	75265079	75265944	0.392767	27768	N/A	Gm13659	-45568	Gm13653	73235
peak_E14_11923	chr6	54770840	54771842	1.66071	41959	N/A	Znrf2	-45574	2410066E13Rik	89570
peak_E14_11924	chr7	89463791	89465071	1.6529	45568	N/A	1700019G06Rik	-45575	Prss23	53155
peak_E14_11925	chr8	26976201	26980244	0.791172	47708	Zfp703	Erlin2	-45576	Zfp703	887
peak_E14_11926	chr9	72664743	72665488	0.165695	52015	Nedd4	RP23-296I6.12	-45595	Nedd4	2770
peak_E14_11927	chr8	111735902	111737334	4.21371	49361	Bcar1	Ctrb1	-45608	Bcar1	7231
peak_E14_11928	chr4	97602278	97603086	4.35799	34979	E130114P18Rik	Gm12697	-45612	Gm12676	154707
peak_E14_11929	chr2	28402047	28402605	0.243988	26514	N/A	Ppp1r26	-45614	1700007K13Rik	64006
peak_E14_11930	chr1	62702800	62704022	0.516709	916	Nrp2	Gm11600	-45623	Nrp2	127
peak_E14_11931	chr14	37094202	37094974	0.304961	15162	Cdhr1	Rgr	-45624	Cdhr1	3723
peak_E14_11932	chr17	7278506	7279532	1.19833	21019	Rps6ka2	Tcp10a	-45626	Ttll2	73677
peak_E14_11933	chr8	106985281	106985901	0.881872	49220	Sntb2	Vps4a	-45630	Gm22085	24020
peak_E14_11934	chr17	67071456	67072279	0.212094	22364	Ptprm	Gm22041	-45632	Ptprm	282592
peak_E14_11935	chr17	3602904	3603795	0.609819	20892	N/A	Tfb1m	-45636	Cldn20	70796
peak_E14_11936	chr8	118471682	118472813	0.47739	49591	Cdh13	Gm24035	-45648	Cdh13	188515
peak_E14_11937	chr12	86036522	86037290	0.171887	11266	Ttll5	Ift43	-45654	Tgfb3	42135
peak_E14_11938	chr7	132812800	132814311	0.251863	46752	Fam53b,Fgfr2	Fam175b	-45669	Fam53b	331
peak_E14_11939	chr16	92511203	92512453	1.29784	20679	Clic6	Rcan1	-45682	Clic6	13695
peak_E14_11940	chr4	80788162	80788925	0.359951	34605	N/A	Tyrp1	-45686	Gm11406	348146
peak_E14_11941	chr4	130001567	130002723	0.766451	35940	Bai2	Col16a1	-45694	Bai2	17276
peak_E14_11942	chr10	122602199	122603078	1.69236	5985	N/A	mmu-mir-6412	-45700	Avpr1a	154140
peak_E14_11943	chr5	65136911	65137658	0.264385	38104	Klhl5	Tmem156	-45700	Gm25154	983
peak_E14_11944	chr12	108600909	108601723	0.238291	11926	Evl	Gm16596	-45702	Evl	46597
peak_E14_11945	chr17	65930790	65932129	0.363156	22320	Twsg1	Ralbp1	-45704	Twsg1	19728
peak_E14_11946	chr16	21376640	21378182	0.803372	19292	N/A	Vps8	-45706	Ephb3	172657
peak_E14_11947	chr9	52149029	52149947	0.852411	51309	Zc3h12c	CT009732.1	-45709	Zc3h12c	18623
peak_E14_11948	chr15	63526658	63527320	0.531053	17546	N/A	Gm25702	-45713	Gsdmc	281770
peak_E14_11949	chrX	12225418	12226158	0.363871	53324	N/A	Gm14521	-45721	Gm14635	129208
peak_E14_11950	chr4	118255788	118256843	0.440607	35479	Ptprf	mmu-mir-7226	-45751	Ptprf	35090
peak_E14_11951	chr7	96481265	96482244	0.232307	45713	Tenm4	Rps11-ps5	-45755	Gm15414	147315
peak_E14_11952	chr10	46331499	46332207	0.226645	4353	N/A	Gm25740	-45755	Gm23481	326785
peak_E14_11953	chr18	55133447	55134718	0.70731	23816	N/A	Gm22597	-45757	Gm4221	143773
peak_E14_11954	chr1	18190858	18192468	0.893356	135	N/A	Crisp4	-45761	Defb44-ps	31901
peak_E14_11955	chr19	41846983	41848718	0.180419	25431	Frat2	Arhgap19	-45766	Frat2	282
peak_E14_11956	chr2	132444421	132445488	0.384153	28859	4921508D12Rik	1700026D11Rik	-45773	4921508D12Rik	20214
peak_E14_11957	chr2	45650516	45651143	0.183982	27085	N/A	1700019E08Rik	-45775	Gm13478	3639
peak_E14_11958	chr12	85700167	85701350	1.09332	11259	Batf	Mfsd7c	-45780	Batf	14090
peak_E14_11959	chr11	54312479	54313641	0.791645	7119	Acsl6	Il3	-45783	Acsl6	9263
peak_E14_11960	chr7	114321560	114322244	0.301525	46145	4933406I18Rik	Psma1	-45784	4933406I18Rik	93259
peak_E14_11961	chr3	37645553	37646190	0.178217	30968	N/A	Gm12565	-45799	Spry1	5925
peak_E14_11962	chr8	86577711	86578761	1.87123	48666	Abcc12	Lonp2	-45806	Abcc12	2419
peak_E14_11963	chr1	134062318	134064799	2.0601	2162	N/A	Gm8618	-45809	Btg2	15562
peak_E14_11964	chr5	111053279	111056037	1.14306	39048	Ttc28	Gm15988	-45812	Mir701	50515
peak_E14_11965	chr3	108200185	108201207	0.188629	32301	Cyb561d1	Gpr61	-45814	Cyb561d1	516
peak_E14_11966	chr5	83400660	83401413	0.397137	38457	N/A	Tecrl	-45841	Gm25765	247918
peak_E14_11967	chr4	33498316	33499147	0.388708	33718	Rngtt	Gm11935	-45842	mmu-mir-8118	60651
peak_E14_11968	chr2	24520670	24522218	0.71695	26339	N/A	Pax8	-45845	Gm13418	27377
peak_E14_11969	chr19	59276104	59276768	1.5283	25911	Slc18a2	Rps12-ps3	-45853	Slc18a2	15559
peak_E14_11970	chr8	3145041	3145695	0.540808	47187	N/A	Gm25775	-45862	Gm7346	52000
peak_E14_11971	chr13	73490368	73491378	3.58778	13626	Lpcat1	Slc6a3	-45873	Lpcat1	23677
peak_E14_11972	chr11	79030314	79031328	0.544486	7931	Gm11201,Ksr1	Lgals9	-45875	Gm11201	7225
peak_E14_11973	chr8	27173902	27175133	0.392502	47718	Rab11fip1	Brf2	-45885	Rab11fip1	129
peak_E14_11974	chr10	43128326	43129310	0.237611	4292	Sobp	9030612E09Rik	-45885	Sobp	45712
peak_E14_11975	chr19	7150685	7152546	1.26996	24844	Macrod1	Flrt1	-45886	Otub1	54701
peak_E14_11976	chr2	132190641	132191354	0.368714	28850	Gm14051	Slc23a2	-45889	Gm14051	46465
peak_E14_11977	chr3	69477920	69478596	0.237876	31552	Ppm1l	Gm17213	-45890	Gm8565	89206
peak_E14_11978	chr9	117206307	117206958	0.227337	52934	Rbms3	Gm17396	-45903	Gm20397	141106
peak_E14_11979	chr6	97105959	97106686	0.371643	42752	N/A	Fam19a4	-45911	Eogt	42860
peak_E14_11980	chr5	122943008	122943817	0.513388	39763	Kdm2b	A930024E05Rik	-45941	Kdm2b	45894
peak_E14_11981	chr6	32065670	32066728	2.22164	41364	N/A	Gm13850	-45943	1700012A03Rik	15954
peak_E14_11982	chr4	151103279	151104518	1.13844	36766	Camta1	Vamp3	-45945	Gm13090	14329
peak_E14_11983	chr3	100731134	100731765	0.354439	32052	N/A	Man1a2	-45946	Gm23465	7264
peak_E14_11984	chr5	66310554	66311381	0.298481	38125	Apbb2	Gm16273	-45950	Gm23183	15095
peak_E14_11985	chr15	9094343	9094989	0.270715	16705	Nadk2	Lmbrd2	-45954	Nadk2	23407
peak_E14_11986	chr4	148490383	148491073	0.317115	36664	Mtor	Ubiad1	-45957	Angptl7	9732
peak_E14_11987	chr6	6397878	6398587	0.305861	40986	N/A	Gm8652	-45965	Gm20617	86089
peak_E14_11988	chr2	103131579	103132047	0.438278	28252	N/A	Gm13874	-45973	Gm10038	32659
peak_E14_11989	chr11	99200768	99201348	0.704289	8569	N/A	Ccr7	-45981	Smarce1	29959
peak_E14_11990	chrX	164313789	164314531	0.197992	54067	Pir	Gm25367	-45984	Gm22023	31065
peak_E14_11991	chr3	68593360	68594031	0.350207	31531	Schip1	Gm22073	-45987	Gm10292	260499
peak_E14_11992	chr5	98076408	98077038	0.412369	38684	N/A	Antxr2	-45990	A730035I17Rik	109261
peak_E14_11993	chr5	67473317	67474279	0.860333	38191	N/A	Bend4	-45999	Gm26756	46119
peak_E14_11994	chr1	72746291	72746848	0.439166	1090	N/A	Ankar	-46005	Rpl37a	35310
peak_E14_11995	chr8	111789474	111790241	0.341928	49370	Cfdp1	Bcar1	-46008	Cfdp1	64453
peak_E14_11996	chr10	57531860	57532873	0.178286	4482	Serinc1	4930467K11Rik	-46013	Serinc1	164
peak_E14_11997	chr7	51815467	51816530	1.17866	44837	N/A	Gas2	-46016	Fancf	46269
peak_E14_11998	chr4	24920096	24920659	0.120483	33590	N/A	Gpr63	-46029	Ndufaf4	22295
peak_E14_11999	chr18	46209292	46210492	1.62601	23635	Trim36	Gm23914	-46035	Trim36	2715
peak_E14_12000	chr11	34144165	34145020	0.606233	6676	N/A	4930469K13Rik	-46038	Gm12121	2766
peak_E14_12001	chr5	74113842	74115077	1.36827	38283	N/A	Usp46	-46039	Snora26	20930
peak_E14_12002	chr12	70107687	70108548	0.849275	10823	Nin	Abhd12b	-46039	Nin	3808
peak_E14_12003	chr10	29581372	29582447	0.867332	4066	N/A	Rspo3	-46042	Gm10275	117470
peak_E14_12004	chr15	17889289	17889756	0.672649	16796	N/A	Gm22895	-46055	Gm24713	119847
peak_E14_12005	chr2	60365038	60365897	0.242339	27394	Gm13571,Ly75	Gm13580	-46057	Ly75	17836
peak_E14_12006	chr11	113421553	113422283	0.467278	9051	Slc39a11	Gm16487	-46058	Gm26052	85366
peak_E14_12007	chr2	28369506	28370724	0.34955	26508	N/A	Gm13373	-46065	1700007K13Rik	96217
peak_E14_12008	chr8	18723659	18724587	2.06363	47562	Angpt2,Mcph1	Gm16725	-46067	Angpt2	17439
peak_E14_12009	chr11	76466981	76468997	0.576738	7806	Abr	Gm12341	-46079	Timm22	60847
peak_E14_12010	chr2	75510529	75511215	0.497038	27784	N/A	Gm13660	-46084	Gm13658	74816
peak_E14_12011	chr14	45363970	45365351	0.507692	15196	Styx	Ero1l	-46088	Styx	13188
peak_E14_12012	chr4	88209025	88210621	1.53544	34849	Focad	Gm12652	-46090	Gm12645	58128
peak_E14_12013	chr12	4522915	4523672	0.759175	9610	N/A	Ncoa1	-46111	Gm3625	69634
peak_E14_12014	chr1	36511332	36513161	1.2344	379	Cnnm3	D430040D24Rik	-46112	Cnnm3	380
peak_E14_12015	chr7	66165186	66165860	0.163815	45013	Chsy1,Gm26827	Gm23042	-46120	Gm26827	7598
peak_E14_12016	chr5	72913635	72915596	0.604953	38246	Gm9870,Slain2	Tec	-46132	Slain2	312
peak_E14_12017	chr4	140292221	140293615	0.23896	36453	N/A	Igsf21	-46134	Gm9867	30384
peak_E14_12018	chr11	113797354	113798684	3.06106	9089	Sdk2	Cdc42ep4	-46138	Gm11736	41318
peak_E14_12019	chr4	11053558	11054081	0.549468	33359	Ndufaf6	Plekhf2	-46143	Ndufaf6	22385
peak_E14_12020	chr14	24862821	24863711	0.463645	14896	N/A	Gm10398	-46147	4930428N03Rik	241108
peak_E14_12021	chr11	117939670	117940612	0.280459	9367	N/A	Pgs1	-46150	Gm11726	18237
peak_E14_12022	chr17	88388175	88389091	2.639	22830	N/A	Gm22542	-46151	Gm23947	4299
peak_E14_12023	chr2	152180372	152181000	0.223013	29292	N/A	Csnk2a1	-46152	Rps15a-ps7	4996
peak_E14_12024	chr1	188713881	188714757	4.33296	3449	Ush2a	Gm25269	-46156	Kctd3	293521
peak_E14_12025	chr6	88769721	88771605	0.621396	42501	Mgll	Gm26588	-46162	Mgll	46252
peak_E14_12026	chr4	105016042	105016616	0.309274	35203	1700024P16Rik	Gm12721	-46200	Prkaa2	93561
peak_E14_12027	chr3	134189974	134190563	1.22284	32735	Gm26691	Cxxc4	-46222	Gm26691	50226
peak_E14_12028	chr10	39659179	39660601	1.00565	4206	E130307A14Rik	Gm16365	-46223	Traf3ip2	46957
peak_E14_12029	chr6	12518826	12519750	3.52188	41049	Thsd7a	Gm16123	-46229	Thsd7a	229965
peak_E14_12030	chr5	120679530	120681405	0.283537	39669	Dtx1	Ccdc42b	-46232	Dtx1	31460
peak_E14_12031	chr1	182908046	182909063	2.32384	3262	N/A	Tlr5	-46233	Susd4	143660
peak_E14_12032	chr5	140610445	140612183	0.320493	40594	Lfng	Grifin	-46243	Lfng	3974
peak_E14_12033	chr10	19309817	19310812	3.37315	3928	N/A	Olig3	-46245	Perp	465244
peak_E14_12034	chr8	118237138	118237834	0.304546	49571	N/A	Cdh13	-46246	Gm25200	116533
peak_E14_12035	chr10	3693738	3694495	0.412726	3675	N/A	Plekhg1	-46247	Iyd	153877
peak_E14_12036	chr8	99370102	99370739	0.419276	49097	Cdh8	A330008L17Rik	-46253	Cdh8	46007
peak_E14_12037	chr9	83192623	83193113	0.508915	52139	N/A	Hmgn3	-46261	RP23-341H6.1	61672
peak_E14_12038	chr1	135500675	135501261	0.152031	2205	Nav1	Gm23720	-46285	Nav1	84387
peak_E14_12039	chr9	67282627	67283425	0.31791	51895	Tln2	Mir190	-46291	Gm22145	178819
peak_E14_12040	chr2	93091354	93092385	3.54882	28060	Gm13802	Prdm11	-46298	Gm13802	6375
peak_E14_12041	chr11	6604839	6606767	0.294111	6278	Nacad	Gm11975	-46300	Nacad	250
peak_E14_12042	chr16	45999361	46000446	1.60559	19903	Plcxd2	Phldb2	-46305	Plcxd2	10315
peak_E14_12043	chr1	166284674	166285427	0.278072	2801	Ildr2	Mael	-46306	5330438I03Rik	24535
peak_E14_12044	chr11	118744011	118746106	2.17534	9413	Rbfox3	Gm11750	-46313	Gm25040	107730
peak_E14_12045	chr15	63527284	63527927	1.85856	17547	N/A	Gm25702	-46329	Gsdmc	281154
peak_E14_12046	chr4	137484284	137485180	0.596662	36291	Hspg2	Gm13010	-46337	Hspg2	15964
peak_E14_12047	chr12	13209681	13210532	0.635521	9797	N/A	Gm24208	-46343	Ddx1	39107
peak_E14_12048	chr18	33510030	33510756	0.237784	23315	N/A	Nrep	-46364	Gm10549	46231
peak_E14_12049	chr1	72582771	72583820	0.636374	1085	Smarcal1	March4	-46365	Smarcal1	45
peak_E14_12050	chr7	34605882	34607753	1.37768	44403	N/A	Gm12781	-46366	Kctd15	48692
peak_E14_12051	chr12	54286708	54287831	0.881734	10680	N/A	Gm24692	-46369	Gm22220	48032
peak_E14_12052	chr15	83102916	83103621	0.278591	18143	Gm17206,Serhl	Rnu12	-46375	Gm17206	2661
peak_E14_12053	chr6	32634298	32634840	0.320262	41396	N/A	Plxna4	-46377	Gm13852	24451
peak_E14_12054	chr11	45592129	45593829	1.02817	6937	N/A	Gm22284	-46403	Lsm11	351956
peak_E14_12055	chr8	48063420	48064179	0.388731	48076	N/A	Dctd	-46411	n-R5s97	164618
peak_E14_12056	chr5	97345635	97346429	1.74979	38644	N/A	4930467D21Rik	-46414	Naa11	46298
peak_E14_12057	chr16	63793579	63794322	0.52975	20172	Epha3	Gm22769	-46416	Epha3	70208
peak_E14_12058	chr1	162859740	162860437	0.234821	2751	Fmo1	Fmo4	-46416	Fmo1	6460
peak_E14_12059	chr19	57313820	57315349	0.188445	25822	Ablim1	Fam160b1	-46424	Ablim1	335
peak_E14_12060	chr17	26367986	26369091	0.774349	21412	N/A	Neurl1b	-46426	Gm16580	99203
peak_E14_12061	chr18	5380608	5381136	0.757803	22918	N/A	Zfp438	-46433	Gm26575	194183
peak_E14_12062	chr19	24523370	24524216	1.76068	25143	Pip5k1b	Fam122a	-46437	Pip5k1b	32079
peak_E14_12063	chr11	80555216	80555873	0.137283	7984	Myo1d	C030013C21Rik	-46438	Cdk5r1	78499
peak_E14_12064	chr8	80564334	80564923	0.144882	48511	N/A	Frem3	-46451	Gypa	70584
peak_E14_12065	chr3	121484608	121485830	1.30754	32517	Slc44a3	A530020G20Rik	-46453	Slc44a3	47125
peak_E14_12066	chr17	32235532	32236329	1.36166	21751	Brd4	Ephx3	-46467	Brd4	48179
peak_E14_12067	chr18	58661618	58662301	0.444793	23927	Isoc1	Gm23270	-46470	Isoc1	2478
peak_E14_12068	chr11	4487149	4488010	1.12435	6193	Mtmr3	Hormad2	-46476	Mtmr3	107236
peak_E14_12069	chr10	66966359	66967114	0.302897	4700	N/A	1110002J07Rik	-46478	Gm26576	45835
peak_E14_12070	chr2	155640286	155641630	0.984886	29436	Trpc4ap	Gm14257	-46483	Gm22334	12066
peak_E14_12071	chr9	89848453	89849191	0.485277	52218	RP23-184F1.2	Mir184	-46494	RP23-184F1.2	22304
peak_E14_12072	chr2	61808571	61809371	0.34827	27437	Tbr1	Gm22403	-46502	Tbr1	4519
peak_E14_12073	chr6	81759811	81760762	2.29061	42301	N/A	Gm22530	-46504	Gm26264	121976
peak_E14_12074	chr12	108259196	108260331	1.02454	11901	Ccdc85c	Hhipl1	-46506	Ccdc85c	15654
peak_E14_12075	chr11	114284297	114285740	0.88088	9114	N/A	Gm11690	-46516	Gm11691	33176
peak_E14_12076	chr4	136944416	136946244	4.15597	36276	Epha8	C1qa	-46527	Epha8	11486
peak_E14_12077	chr9	63490085	63491135	1.25534	51758	Gm16759,Iqch	Gm6257	-46535	Gm25995	48292
peak_E14_12078	chr13	62713995	62714411	0.1521	13463	Gm5665	Mir713	-46535	Gm5665	12486
peak_E14_12079	chr6	100557549	100558741	1.14872	42934	N/A	Gm6565	-46537	Shq1	113012
peak_E14_12080	chr1	72535882	72537531	1.36973	1084	March4	Smarcal1	-46544	March4	224
peak_E14_12081	chr4	137211061	137212181	1.50685	36281	N/A	Gm13003	-46555	Gm13005	8778
peak_E14_12082	chr2	137616635	137617106	0.128647	28983	N/A	Gm14064	-46564	Gm14062	259961
peak_E14_12083	chr6	82987350	82987861	0.15195	42317	M1ap	Loxl3	-46567	M1ap	40704
peak_E14_12084	chr13	99458689	99459691	0.61525	14121	Map1b	6430562O15Rik	-46569	Map1b	57412
peak_E14_12085	chr1	190977896	190979651	0.276204	3525	Vash2	A230020J21Rik	-46576	Vash2	225
peak_E14_12086	chr10	85231335	85231928	0.185481	5249	N/A	Cry1	-46577	AC100386.1	52702
peak_E14_12087	chr11	60161241	60162388	0.898361	7271	Rai1	4930412M03Rik	-46584	mmu-mir-6921	38803
peak_E14_12088	chr2	18847974	18848830	0.675393	26268	Pip4k2a	4933439G12Rik	-46584	Gm13333	89419
peak_E14_12089	chr2	157512487	157514493	0.885181	29524	N/A	Nnat	-46587	Gm14279	8538
peak_E14_12090	chr5	113310279	113311130	0.353228	39273	Sgsm1	Aym1	-46589	Sgsm1	82
peak_E14_12091	chr7	98655439	98657575	0.897611	45805	2210018M11Rik	Prkrir	-46595	2210018M11Rik	62
peak_E14_12092	chr7	37870393	37871509	0.577141	44552	N/A	Gm22302	-46604	Uri1	148591
peak_E14_12093	chr12	107372167	107372893	0.35128	11853	N/A	Gm17052	-46610	Gm2800	188976
peak_E14_12094	chr4	154503216	154504123	0.972422	36958	Prdm16	Gm13133	-46612	Prdm16	133197
peak_E14_12095	chr16	43466417	43467214	1.29639	19842	Zbtb20	Gm15713	-46619	Gm15711	154222
peak_E14_12096	chr2	26091192	26092656	0.446569	26386	Nacc2	1810012K08Rik	-46621	Nacc2	30894
peak_E14_12097	chr1	83748766	83749774	2.19679	1319	N/A	Gm25754	-46641	Gm6374	434758
peak_E14_12098	chr12	35000127	35000929	0.515187	10340	Gm24359	Snx13	-46660	Gm24359	29
peak_E14_12099	chr5	98106165	98106858	0.17327	38687	N/A	Gm8048	-46669	A730035I17Rik	79473
peak_E14_12100	chr11	109720941	109722688	0.196839	8957	Fam20a	Gm11684	-46671	Fam20a	465
peak_E14_12101	chr6	140793464	140794317	0.537464	43761	N/A	Rpl38-ps2	-46674	Gm11077	64607
peak_E14_12102	chr5	146337866	146338736	0.96058	40790	N/A	Wasf3	-46683	Gm15739	89751
peak_E14_12103	chr9	54816400	54817733	0.661049	51370	N/A	Ireb2	-46688	Crabp1	52319
peak_E14_12104	chr5	63696612	63697300	0.163608	38060	3110047P20Rik	Gm9954	-46692	Gm3687	2767
peak_E14_12105	chr16	60651691	60652195	0.712683	20108	N/A	Epha6	-46695	Gm27001	23336
peak_E14_12106	chr9	111117662	111118804	0.191754	52757	Lrrfip2	Rp31-ps19	-46700	Lrrfip2	123
peak_E14_12107	chr12	24927811	24928648	0.269332	9935	Mboat2	Kidins220	-46702	Mboat2	96631
peak_E14_12108	chr4	32917713	32918645	1.30445	33704	Ankrd6	Gm11942	-46708	Gm11941	25494
peak_E14_12109	chr16	28491542	28492337	0.317841	19429	N/A	Fgf12	-46712	Mir690	108104
peak_E14_12110	chr18	30541661	30542520	0.297605	23263	N/A	Gm7936	-46715	Gm22870	65684
peak_E14_12111	chr17	48362740	48363855	0.366212	22019	Treml1	Oard1	-46716	Treml1	3382
peak_E14_12112	chr4	135260321	135260925	0.271442	36196	Clic4	Gm12984	-46725	Clic4	12191
peak_E14_12113	chr3	38934566	38935419	0.862339	31010	Fat4	C230034O21Rik	-46733	Fat4	48053
peak_E14_12114	chr7	73036458	73037314	0.706399	45139	N/A	Gm5335	-46733	A730056A06Rik	338853
peak_E14_12115	chr9	97956232	97957137	0.23067	52355	Clstn2	4921534H16Rik	-46735	Clstn2	76497
peak_E14_12116	chr9	63195414	63195991	0.16852	51747	Map2k5	Skor1	-46741	Gm25064	62420
peak_E14_12117	chr15	12204554	12205821	0.186946	16738	Mtmr12	Gm25713	-46746	Mtmr12	160
peak_E14_12118	chr13	54323687	54325513	3.72089	13199	N/A	Cplx2	-46748	Gm16248	74734
peak_E14_12119	chr4	35353940	35354677	0.425571	33772	N/A	Gm12368	-46749	Gm12367	128377
peak_E14_12120	chr4	131796215	131797213	0.242904	36047	Ptpru	Mecr	-46755	Ptpru	41574
peak_E14_12121	chr8	117405890	117406641	0.369867	49538	Cmip	mmu-mir-7077	-46757	Gm22695	140761
peak_E14_12122	chr14	79914713	79915605	0.593238	16060	Gm6999	Gm10845	-46761	Gm6999	78448
peak_E14_12123	chrX	162206054	162206943	2.05388	54048	N/A	Nhs	-46768	Gm23794	92261
peak_E14_12124	chr3	153661780	153662474	0.402706	33088	St6galnac3	Gm22206	-46783	Gm22136	40426
peak_E14_12125	chr7	34990418	34991145	0.233656	44430	Pepd	Gm25922	-46796	Cebpg	65722
peak_E14_12126	chr11	107283393	107284428	0.79417	8877	Pitpnc1	Gm11719	-46797	Gm11718	92817
peak_E14_12127	chr7	74345540	74346261	0.21161	45204	Slco3a1	Gm7580	-46797	AC114591.1	110343
peak_E14_12128	chr13	44501460	44502760	1.38664	12873	N/A	Gm27007	-46807	1700029N11Rik	62384
peak_E14_12129	chr4	87385149	87385779	0.364275	34812	N/A	Gm23154	-46807	Gm12600	87103
peak_E14_12130	chr13	28756828	28758560	0.885204	12529	2610307P16Rik	mmu-mir-6368	-46821	2610307P16Rik	127926
peak_E14_12131	chr10	39471171	39472514	0.458837	4185	Fyn	Gm6963	-46846	Gm16364	86220
peak_E14_12132	chr2	166701276	166702735	0.530442	29945	Prex1	Gm23152	-46863	Prex1	11827
peak_E14_12133	chr13	54269497	54270277	1.28526	13188	N/A	Gm16578	-46864	Hrh2	77759
peak_E14_12134	chr18	44858839	44859266	0.123308	23596	Ythdc2	Mcc	-46870	Ythdc2	30388
peak_E14_12135	chr2	145981591	145982207	0.330409	29158	4930529M08Rik	Crnkl1	-46885	4930529M08Rik	47086
peak_E14_12136	chr6	127328992	127329796	0.188445	43504	N/A	Gm7308	-46885	Gm4968	95639
peak_E14_12137	chr8	111832036	111832776	0.155582	49372	Cfdp1	Gm23853	-46897	Cfdp1	21904
peak_E14_12138	chr8	104441978	104443435	0.612482	49166	Dync1li2	Cmtm4	-46899	Dync1li2	341
peak_E14_12139	chr4	104718880	104719950	0.299553	35188	N/A	C8b	-46901	C8a	156983
peak_E14_12140	chr9	118240427	118241334	0.868773	52957	N/A	Gm22198	-46905	Gm17399	90650
peak_E14_12141	chr17	80160277	80160823	0.30623	22573	Galm	Ttc39d	-46909	Galm	33080
peak_E14_12142	chr16	91091240	91091668	0.133305	20612	4932438H23Rik	Paxbp1	-46911	4932438H23Rik	3668
peak_E14_12143	chr8	124183812	124185117	3.36906	49934	Gm20388	Galnt2	-46926	1810008B01Rik	122043
peak_E14_12144	chr7	132811827	132812760	0.213178	46751	Fam53b,Fgfr2	Fam175b	-46931	Fam53b	1593
peak_E14_12145	chr18	44614336	44615080	0.207286	23589	Mcc	A930012L18Rik	-46956	Mcc	197474
peak_E14_12146	chrX	98890192	98891415	0.482936	53669	Ophn1	Yipf6	-46957	Ophn1	182
peak_E14_12147	chr18	54375010	54375660	0.332381	23763	N/A	Redrum	-46959	Gm5507	391015
peak_E14_12148	chr11	114495454	114496208	0.351891	9129	N/A	4932435O22Rik	-46971	Gm11692	138703
peak_E14_12149	chr5	72689532	72689923	0.214884	38235	N/A	Cnga1	-46975	Nipal1	41932
peak_E14_12150	chr1	152454065	152454940	0.313955	2457	Colgalt2	Gm15618	-46977	Colgalt2	54673
peak_E14_12151	chr2	74354338	74355058	0.900586	27741	N/A	4930441J16Rik	-46981	Gm13667	218942
peak_E14_12152	chr5	121238055	121238702	0.845193	39689	Gm15800	Ptpn11	-46981	Gm15800	18160
peak_E14_12153	chr1	74854206	74856566	0.330317	1124	Cdk5r2,Gm16582	Gm15841	-46984	Cdk5r2	358
peak_E14_12154	chr5	102434063	102434744	0.179001	38834	N/A	Arhgap24	-46987	Gm20548	596946
peak_E14_12155	chr11	60193278	60194362	1.88358	7276	Rai1	Gm12265	-46989	mmu-mir-6921	6797
peak_E14_12156	chr16	14859354	14859927	0.988622	19182	N/A	Efcab1	-46996	Snai2	153789
peak_E14_12157	chr3	24514874	24515276	0.136834	30751	N/A	Gm24704	-46998	Gm7536	182030
peak_E14_12158	chr9	62630434	62631210	1.2686	51732	N/A	Itga11	-47003	n-R5s84	115794
peak_E14_12159	chr6	90727856	90729193	0.238165	42558	Iqsec1	Gm24816	-47004	Iqsec1	81599
peak_E14_12160	chr19	46525819	46526900	2.23133	25570	N/A	Sfxn2	-47005	Trim8	24712
peak_E14_12161	chr4	24897619	24898652	0.244172	33589	Ndufaf4	Klhl32	-47011	Ndufaf4	53
peak_E14_12162	chr4	125174561	125175199	0.229955	35720	N/A	Zc3h12a	-47040	Meaf6	89747
peak_E14_12163	chr16	43410298	43411120	0.221941	19841	Gm15713,Zbtb20	Gm9968	-47043	Gm15713	9487
peak_E14_12164	chr4	71933024	71933836	1.30903	34494	N/A	Gm11234	-47046	Gm11233	65443
peak_E14_12165	chr8	40970043	40970780	0.492703	47987	Pdgfrl	B430010I23Rik	-47056	Pdgfrl	44179
peak_E14_12166	chr15	36959706	36961221	2.33582	17112	N/A	Gm26766	-47059	Zfp706	46939
peak_E14_12167	chr15	58980222	58981367	3.16108	17442	Mtss1	Tatdn1	-47064	Ndufb9	46985
peak_E14_12168	chr8	45021661	45022457	0.288807	48012	Fat1,Gm2366	Mtnr1a	-47077	Gm2366	326
peak_E14_12169	chr16	91995227	91995967	0.199341	20664	N/A	Gm23210	-47079	D430001F17Rik	64361
peak_E14_12170	chr12	4523803	4524723	0.421201	9611	N/A	Ncoa1	-47081	Gm3625	68664
peak_E14_12171	chr11	76074475	76075279	0.974186	7777	Vps53	Fam101b	-47095	1700016K19Rik	74966
peak_E14_12172	chr1	98001976	98003473	1.34707	1639	Pam	Gm24465	-47097	B230216N24Rik	54956
peak_E14_12173	chr7	114322807	114323634	0.217778	46146	4933406I18Rik	Psma1	-47102	4933406I18Rik	91941
peak_E14_12174	chr12	54191597	54192670	1.35366	10674	Egln3	Gm22220	-47104	Egln3	11727
peak_E14_12175	chr2	32173833	32175890	3.07091	26734	Prrc2b	Gm22192	-47108	AL808027.1	1691
peak_E14_12176	chr1	160259577	160260443	1.31697	2707	Rabgap1l	Cacybp	-47118	Mir1927	35962
peak_E14_12177	chr2	109960017	109960874	4.10702	28391	Lgr4	Gm13939	-47126	Lgr4	42799
peak_E14_12178	chr8	106620250	106620930	0.368218	49211	Cdh1	Gm10073	-47129	Cdh1	17240
peak_E14_12179	chr8	108889306	108890153	0.931073	49282	Zfhx3	Mir3108	-47130	Gm20686	32145
peak_E14_12180	chr10	30446366	30447252	2.34565	4079	N/A	Gm22623	-47132	Trmt11	153940
peak_E14_12181	chr2	34359424	34360669	0.709017	26849	Pbx3	Mapkap1	-47136	Pbx3	11992
peak_E14_12182	chr1	133859037	133859747	0.194637	2152	N/A	Gm15851	-47138	Optc	48607
peak_E14_12183	chr8	54502790	54503583	0.266484	48171	N/A	Asb5	-47144	Spcs3	26812
peak_E14_12184	chr2	136351711	136352124	0.200736	28959	Pak7	Gm14056	-47144	Pak7	36021
peak_E14_12185	chr4	140084263	140085198	0.247424	36423	Igsf21	Gm13027	-47146	Gm13028	161382
peak_E14_12186	chr13	28779663	28780270	0.25116	12534	2610307P16Rik	Gm17528	-47156	2610307P16Rik	105654
peak_E14_12187	chr4	24850411	24851418	0.395257	33588	Klhl32	Ndufaf4	-47168	Klhl32	210
peak_E14_12188	chr2	132377187	132377957	0.212786	28855	Prokr2	4921508D12Rik	-47168	Prokr2	7855
peak_E14_12189	chr1	133178532	133179377	0.454582	2123	N/A	Gm26616	-47172	Ppp1r15b	47812
peak_E14_12190	chr2	168111502	168112637	0.253985	30023	N/A	Gm24327	-47172	Pard6b	31066
peak_E14_12191	chr12	110936008	110936654	0.174077	11991	Tecpr2	Cinp	-47186	Rps19-ps6	38218
peak_E14_12192	chr7	129987524	129988281	0.813703	46630	N/A	Gm23847	-47191	Gm5903	366471
peak_E14_12193	chr1	167046236	167047612	0.56259	2822	Fam78b	Gm16701	-47196	Fam78b	45508
peak_E14_12194	chr9	120491833	120493394	0.329372	53035	Eif1b	Entpd3	-47204	Eif1b	8
peak_E14_12195	chr15	75549100	75549805	0.160125	17826	N/A	Gpihbp1	-47205	Ly6h	17196
peak_E14_12196	chr5	125225906	125226963	2.69688	39921	N/A	Ncor2	-47215	Scarb1	114660
peak_E14_12197	chr2	116019485	116020524	0.220972	28500	Meis2	G630016G05Rik	-47220	Meis2	45835
peak_E14_12198	chr11	57401450	57402320	0.829189	7182	N/A	Gm12242	-47221	Fam114a2	116732
peak_E14_12199	chr15	81465616	81467234	0.308201	18063	Rbx1	Gm17025	-47237	Rbx1	110
peak_E14_12200	chr12	5637243	5638484	4.24479	9649	N/A	Gm5652	-47239	Gm24758	58683
peak_E14_12201	chr9	83487510	83489222	3.96054	52149	N/A	Lca5	-47239	Rps27a-ps2	78707
peak_E14_12202	chr5	74781402	74782005	0.160229	38310	N/A	Gm15985	-47253	Gm15984	79105
peak_E14_12203	chr17	15088102	15089529	3.21306	21268	N/A	Tcte3	-47256	Ermard	47175
peak_E14_12204	chr4	47255344	47256095	0.154095	34036	Col15a1	Gm12426	-47260	Col15a1	47559
peak_E14_12205	chr8	45675558	45676570	1.04035	48028	Sorbs2	Gm16352	-47263	D330022K07Rik	143233
peak_E14_12206	chr12	33275731	33276527	1.10296	10321	Atxn7l1	Gm11052	-47275	4930556N08Rik	118631
peak_E14_12207	chr11	82677555	82678171	0.212359	8039	N/A	Gm11421	-47279	Gm11426	44511
peak_E14_12208	chr13	78426141	78426701	0.210745	13699	N/A	Gm6317	-47287	Gm23019	65325
peak_E14_12209	chr9	122635073	122636101	0.345065	53183	9530059O14Rik	Mir138-1	-47288	9530059O14Rik	63086
peak_E14_12210	chr5	148694200	148694889	0.258793	40852	N/A	2210417A02Rik	-47295	n-R5s179	58896
peak_E14_12211	chr9	86524557	86524949	0.192227	52185	Dopey1	Rwdd2a	-47299	Gm17530	22042
peak_E14_12212	chr1	14134952	14135583	0.86905	95	N/A	Gm22616	-47310	Eya1	174933
peak_E14_12213	chr16	94968604	94969507	0.508857	20765	Kcnj6	Gm7976	-47314	Kcnj6	28641
peak_E14_12214	chr1	66388365	66389147	1.05419	992	Map2	Gm25411	-47325	Gm24729	82868
peak_E14_12215	chr7	141901761	141903084	0.407964	47055	Tollip	Brsk2	-47328	Tollip	16085
peak_E14_12216	chr12	86973743	86974279	0.132763	11329	N/A	Tmem63c	-47328	Zdhhc22	14665
peak_E14_12217	chr4	63450368	63451035	0.504487	34389	Whrn	Akna	-47347	Whrn	45250
peak_E14_12218	chrX	147531486	147532068	0.473216	53931	Lrch2	Gm25107	-47356	Lrch2	22304
peak_E14_12219	chr8	105470826	105471918	0.16867	49180	Tppp3	Hsd11b2	-47373	Tppp3	154
peak_E14_12220	chr12	105962302	105963460	0.333119	11783	N/A	Vrk1	-47381	Papola	178178
peak_E14_12221	chr15	88552294	88553537	0.659366	18456	N/A	Zdhhc25	-47386	Brd1	181318
peak_E14_12222	chr11	95574612	95575928	1.37839	8404	Ngfr	Gm11528	-47389	Ngfr	12465
peak_E14_12223	chr2	66494470	66495156	0.202547	27533	Gm13629,Scn9a	Rpl35-ps1	-47406	Gm13627	35933
peak_E14_12224	chr11	80335498	80336240	0.598842	7965	Rhbdl3	Zfp207	-47409	Rhbdl3	34958
peak_E14_12225	chr13	43218599	43219222	0.587081	12806	Gfod1	Tbc1d7	-47409	Gfod1	85262
peak_E14_12226	chr6	51384913	51385607	0.314255	41806	Gm26677	Nfe2l3	-47409	Gm26677	7517
peak_E14_12227	chr10	78232179	78232956	0.286374	4992	Trappc10	Pwp2	-47418	Trappc10	12075
peak_E14_12228	chr5	98077863	98078463	0.190416	38685	N/A	Antxr2	-47430	A730035I17Rik	107821
peak_E14_12229	chr8	9929921	9930630	0.558323	47329	N/A	Abhd13	-47431	Lig4	47411
peak_E14_12230	chr5	23386674	23387343	0.295449	37303	N/A	Kmt2e	-47432	5031425E22Rik	46911
peak_E14_12231	chr7	114753360	114753984	0.231984	46150	Insc	Gm15500	-47437	Insc	7907
peak_E14_12232	chr4	80862870	80863542	0.221468	34610	N/A	Lurap1l	-47439	Tyrp1	28977
peak_E14_12233	chr4	133432118	133433262	6.04651	36119	N/A	Fam46b	-47441	Gm13257	49836
peak_E14_12234	chr12	91838779	91839463	0.264927	11413	Sel1l	Gm22015	-47447	Sel1l	10036
peak_E14_12235	chr2	146173897	146175047	1.93154	29173	4930529M08Rik	Insm1	-47448	4930529M08Rik	239659
peak_E14_12236	chr12	73333604	73334729	2.23818	10929	Slc38a6	Trmt5	-47455	D830013O20Rik	37279
peak_E14_12237	chr10	93730469	93731085	0.424833	5469	Ntn4	Gm15915	-47455	Gm15963	4052
peak_E14_12238	chr14	30055937	30056774	0.724398	15031	Cacna1d	Il17rb	-47459	Chdh	47333
peak_E14_12239	chr4	155295766	155296679	0.770325	37011	Prkcz	RP23-317N1.8	-47460	2610002J02Rik	46257
peak_E14_12240	chr11	48599496	48600484	0.313863	6981	N/A	Gm12179	-47466	Gm12181	4712
peak_E14_12241	chr7	46513481	46514179	0.31776	44705	Sergef	Gm15700	-47470	Gm22969	63418
peak_E14_12242	chr4	105109007	105110710	0.181146	35206	Prkaa2	Ppap2b	-47488	Prkaa2	32
peak_E14_12243	chr4	125969414	125970187	0.298354	35778	N/A	2610028E06Rik	-47490	Rpl28-ps3	100480
peak_E14_12244	chr11	18919196	18920101	0.388454	6392	Meis1	8430419K02Rik	-47493	Meis1	99321
peak_E14_12245	chr5	3940997	3941876	0.922598	37052	Akap9	Mterf	-47503	Akap9	13163
peak_E14_12246	chr9	34911829	34913197	1.17499	50702	Kirrel3	Gm23702	-47505	A130066N16Rik	16996
peak_E14_12247	chr1	74802744	74804034	0.612344	1121	Wnt10a	Gm16582	-47505	Wnt10a	11874
peak_E14_12248	chr13	97193395	97193803	0.402314	14018	Hexb	Enc1	-47505	Hexb	4758
peak_E14_12249	chr2	6483085	6483995	0.267902	26087	N/A	Gm13388	-47507	Gm13391	11541
peak_E14_12250	chr9	88068556	88069565	2.11218	52207	N/A	Gm23176	-47511	D030062O11Rik	339776
peak_E14_12251	chr15	62127553	62128268	0.251309	17513	Pvt1	PVT1_5	-47511	PVT1_2	47666
peak_E14_12252	chr8	88599351	88600251	0.555337	48756	N/A	Nod2	-47513	Snx20	36327
peak_E14_12253	chr2	61022420	61022911	0.224155	27409	N/A	Gm13582	-47514	Gm13579	8305
peak_E14_12254	chr1	43211188	43211763	0.175104	584	N/A	Fhl2	-47514	Gm8210	22320
peak_E14_12255	chr11	114043514	114044249	0.473562	9103	Sdk2	1700025D23Rik	-47524	Sdk2	22337
peak_E14_12256	chr8	97476246	97477027	0.337835	49069	N/A	Gm5913	-47526	Gm7191	89956
peak_E14_12257	chr5	36253745	36254340	0.224605	37614	Sorcs2	mmu-mir-7689	-47527	Psapl1	50022
peak_E14_12258	chr15	84621510	84622618	1.64539	18258	N/A	Prr5	-47555	Phf21b	233985
peak_E14_12259	chr11	100897608	100898973	2.55057	8665	Stat3	Stat5b	-47566	Stat5a	38940
peak_E14_12260	chr5	140283924	140284653	0.19022	40582	Mad1l1	Nudt1	-47571	Mad1l1	37264
peak_E14_12261	chr9	43696551	43697409	0.775986	50981	N/A	Pvrl1	-47595	Gm23326	209022
peak_E14_12262	chr2	180272730	180274188	0.614477	30452	Cables2	Lama5	-47600	Cables2	37
peak_E14_12263	chr18	25645718	25646423	0.1802	23186	Celf4	Gm25845	-47616	Celf4	107913
peak_E14_12264	chr14	118889979	118890604	0.302056	16519	Dzip1	Dnajc3	-47640	Dzip1	35023
peak_E14_12265	chr1	128639559	128640317	0.286974	1963	N/A	Cxcr4	-47648	Gm26686	134483
peak_E14_12266	chr9	22306903	22308196	0.257467	50362	Zfp810	Zfp599	-47654	Zfp810	89
peak_E14_12267	chrX	20291086	20292148	0.56244	53364	Slc9a7	Gm14529	-47681	Slc9a7	190
peak_E14_12268	chr7	29471273	29471771	0.163539	44334	Sipa1l3	4932431P20Rik	-47682	Sipa1l3	33938
peak_E14_12269	chr7	35850352	35851005	0.16995	44462	N/A	Zfp507	-47689	E130304I02Rik	48086
peak_E14_12270	chr2	28371483	28372024	0.296152	26509	N/A	Gm13373	-47703	1700007K13Rik	94579
peak_E14_12271	chr17	6703386	6703902	0.131945	20995	Sytl3	Dynlt1f	-47705	Sytl3	30035
peak_E14_12272	chr14	12393027	12394116	2.00382	14657	Cadps	Fezf2	-47706	n-R5s45	34070
peak_E14_12273	chr7	130725887	130726838	1.71421	46660	Fgfr2,Tacc2	Btbd16	-47706	Etos1	46290
peak_E14_12274	chr1	139039447	139040014	0.972214	2314	Dennd1b	Gm16305	-47709	4930596I21Rik	62074
peak_E14_12275	chr17	87234763	87235580	0.750123	22784	N/A	Ttc7	-47714	Mcfd2	30764
peak_E14_12276	chr10	56058824	56059555	0.286328	4461	Tbc1d32	Msl3l2	-47727	Tbc1d32	169500
peak_E14_12277	chr7	99314614	99315276	0.170065	45826	Map6	Gm26705	-47727	Serpinh1	38285
peak_E14_12278	chr4	148912209	148912969	0.169915	36688	Casz1	Gm17029	-47736	Gm15969	1735
peak_E14_12279	chr6	28877593	28878574	0.675889	41256	Snd1	Lrrc4	-47738	Gm25589	235523
peak_E14_12280	chr1	57328916	57330836	2.98593	785	N/A	1700066M21Rik	-47743	4930558J18Rik	47628
peak_E14_12281	chr7	55793851	55794795	0.466701	44882	Tubgcp5	Cyfip1	-47747	Tubgcp5	176
peak_E14_12282	chr2	78189517	78190077	0.137203	27852	4930440I19Rik	Gm14461	-47749	4930440I19Rik	138575
peak_E14_12283	chr3	89666936	89667602	0.126122	31903	Kcnn3	Adar	-47752	Chrnb2	97363
peak_E14_12284	chr17	50650351	50651191	0.341629	22122	Plcl2	Gm7334	-47753	Plcl2	141225
peak_E14_12285	chr17	5750153	5751725	2.58455	20977	Zdhhc14	3300005D01Rik	-47759	Gm10231	65761
peak_E14_12286	chr4	131190878	131192152	1.50886	36012	N/A	Gm25261	-47761	Gm12973	216726
peak_E14_12287	chr13	25317577	25318120	0.156735	12463	N/A	Nrsn1	-47766	Dcdc2a	261596
peak_E14_12288	chr19	56674293	56674908	0.345284	25788	N/A	Adrb1	-47771	Gm6990	80746
peak_E14_12289	chr6	148491842	148492492	0.127344	43974	N/A	Tmtc1	-47778	Gm6313	122142
peak_E14_12290	chr12	33195006	33195724	1.53529	10315	Atxn7l1,Gm11052	F730043M19Rik	-47779	Gm11052	33489
peak_E14_12291	chr10	36926554	36926971	0.119342	4134	N/A	Hdac2	-47781	Marcks	212158
peak_E14_12292	chr2	61663107	61664715	1.98042	27425	N/A	Psmd14	-47782	Gm13626	43680
peak_E14_12293	chr8	5591540	5592057	0.438163	47214	N/A	Gm1840	-47785	Gm24288	632164
peak_E14_12294	chr14	79915819	79916560	0.348132	16061	Gm6999	Gm10845	-47791	Gm6999	79478
peak_E14_12295	chr11	28698060	28698739	0.196816	6543	N/A	Mir216b	-47791	2810471M01Rik	16836
peak_E14_12296	chr11	90232481	90233377	0.569254	8269	Mmd	n-R5s72	-47802	Mmd	45246
peak_E14_12297	chr8	15148745	15149585	0.805874	47512	N/A	Gm15678	-47815	Gm24231	78372
peak_E14_12298	chr19	10288083	10289072	0.450385	24906	Dagla	Myrf	-47829	Dagla	16300
peak_E14_12299	chr2	155641817	155642808	1.27233	29437	Trpc4ap	Gm14257	-47837	Gm22334	10712
peak_E14_12300	chr14	63679018	63679685	0.243595	15594	Xkr6	Mir598	-47837	Xkr6	72849
peak_E14_12301	chr5	92856976	92857693	0.233887	38582	Shroom3	4932430I15Rik	-47846	Gm20500	121130
peak_E14_12302	chr2	179845687	179846423	0.149045	30424	Cdh4	Gm10711	-47853	Taf4a	130591
peak_E14_12303	chr13	25978464	25979160	1.513	12473	N/A	Gm11351	-47871	1700092E19Rik	333594
peak_E14_12304	chr2	102257788	102258712	0.267591	28233	N/A	Gm13866	-47871	Gm13868	53957
peak_E14_12305	chr3	120934353	120934872	0.156413	32497	N/A	6530403H02Rik	-47879	Rwdd3	237083
peak_E14_12306	chr10	60193318	60194330	0.566614	4569	Chst3	Gm23488	-47884	Gm22117	17427
peak_E14_12307	chr5	126561551	126562197	0.394739	39987	N/A	Gm24839	-47893	1700085B03Rik	719760
peak_E14_12308	chr16	33918009	33918653	0.267037	19621	Itgb5	Gm15829	-47907	Umps	48707
peak_E14_12309	chr1	169066507	169067488	1.12848	2903	N/A	mmu-mir-6354	-47908	Gm5265	386872
peak_E14_12310	chr7	68225186	68226675	0.628821	45067	Igf1r	Fam169b	-47908	Pgpep1l	38303
peak_E14_12311	chr5	72690285	72691062	0.499102	38236	N/A	Cnga1	-47921	Nipal1	42878
peak_E14_12312	chr4	83145726	83146403	0.304869	34715	N/A	Gm11185	-47923	Gm11248	24583
peak_E14_12313	chr1	36813438	36814158	0.400827	394	Tmem131	Gm18828	-47924	Zap70	51938
peak_E14_12314	chr8	120274676	120277675	1.64228	49677	Gm20388,Gse1	A330074K22Rik	-47945	Gse1	45640
peak_E14_12315	chr3	69479886	69480761	0.382793	31553	Ppm1l	Gm17213	-47955	Gm8565	87141
peak_E14_12316	chr17	30262680	30263506	0.429988	21627	Btbd9	Gm25049	-47985	Zfand3	258007
peak_E14_12317	chr7	118195541	118196199	0.689841	46270	Smg1	4930583K01Rik	-47994	Gm25683	42391
peak_E14_12318	chr4	105157000	105158778	1.07473	35208	Ppap2b	Prkaa2	-47999	Ppap2b	543
peak_E14_12319	chr9	56041333	56042568	0.450178	51390	Rcn2	Pstpip1	-48011	Rcn2	106
peak_E14_12320	chr1	9747577	9748882	0.210237	45	1700034P13Rik,Vcpip1	Mybl1	-48020	Vcpip1	153
peak_E14_12321	chr12	86972899	86973707	0.310727	11328	N/A	Tmem63c	-48036	Zdhhc22	15373
peak_E14_12322	chr1	34801478	34802433	0.235639	336	Arhgef4	Plekhb2	-48036	Fam168b	41110
peak_E14_12323	chr18	62803623	62805002	2.12017	24027	N/A	2700046A07Rik	-48037	Gm17732	142205
peak_E14_12324	chr19	24367736	24368161	0.483443	25137	Pip5k1b	4930418C01Rik	-48060	Gm16216	78233
peak_E14_12325	chr2	116018710	116019608	0.156712	28499	Meis2	G630016G05Rik	-48065	Meis2	46680
peak_E14_12326	chr6	32402616	32403585	3.01322	41387	Plxna4	9430029A11Rik	-48069	Gm13851	99272
peak_E14_12327	chr2	125672547	125673817	0.126825	28716	Eid1,Shc4	Cep152	-48069	Eid1	83
peak_E14_12328	chr5	122940889	122941670	0.501789	39762	Kdm2b	A930024E05Rik	-48074	Kdm2b	48027
peak_E14_12329	chr12	70105625	70106535	1.46582	10822	Nin	Abhd12b	-48076	Nin	5845
peak_E14_12330	chr5	39803338	39803772	0.156113	37750	N/A	Hs3st1	-48080	Gm7816	5342
peak_E14_12331	chr2	130351498	130353205	1.37946	28801	Ebf4	Gm14042	-48085	Gm14044	32978
peak_E14_12332	chr14	21401909	21402855	1.80747	14786	Adk	Gm25864	-48091	Gm26372	138759
peak_E14_12333	chr1	182796778	182797767	0.686163	3257	Susd4	4922505E12Rik	-48092	Susd4	32378
peak_E14_12334	chr14	66820438	66821055	0.337547	15709	Dpysl2	Gm5464	-48103	Gm10032	36218
peak_E14_12335	chr11	51915833	51916724	0.238349	7050	N/A	Gm26061	-48103	Ube2b	84206
peak_E14_12336	chr7	96676589	96677776	1.91792	45729	Tenm4	Gm15414	-48113	Gm15413	124367
peak_E14_12337	chr1	188567220	188567900	0.249983	3441	Ush2a	Gm24557	-48117	Gm25095	55493
peak_E14_12338	chr15	77354761	77355606	0.36281	17911	N/A	Rbfox2	-48130	Gm20688	37198
peak_E14_12339	chr9	89849701	89851218	1.8099	52219	RP23-184F1.2	Mir184	-48131	RP23-184F1.2	23941
peak_E14_12340	chr13	97386404	97387231	0.436825	14029	N/A	Gm2373	-48152	Gm8756	72260
peak_E14_12341	chr11	24778569	24779185	0.172371	6494	N/A	Gm10466	-48155	Gm12665	147181
peak_E14_12342	chr19	42327919	42328737	0.893702	25449	Crtac1	Mir3085	-48158	Gm26339	53365
peak_E14_12343	chr12	36041448	36042981	0.308121	10354	Tspan13	Gm5434	-48164	Tspan13	275
peak_E14_12344	chr11	38170562	38171244	0.32499	6818	N/A	Gm12129	-48165	Gm12130	349110
peak_E14_12345	chr17	13581879	13582799	0.445404	21228	Tcte2	Gm26375	-48170	Smok4a	60884
peak_E14_12346	chr8	99368047	99368945	0.208185	49096	Cdh8	A330008L17Rik	-48177	Cdh8	47931
peak_E14_12347	chrX	102070757	102071779	0.138863	53734	Nhsl2,Rgag4	Pin4	-48178	Rgag4	36
peak_E14_12348	chr10	8933873	8934638	0.469907	3755	N/A	Sash1	-48185	Gm26674	49662
peak_E14_12349	chr9	41974083	41974766	0.179209	50893	Sorl1	Gm16214	-48190	Sorl1	149873
peak_E14_12350	chr12	49626445	49627116	0.218482	10547	N/A	Gm25015	-48197	Gm7481	214971
peak_E14_12351	chr1	91752763	91753721	1.22274	1537	N/A	Twist2	-48218	Asb1	212678
peak_E14_12352	chr2	106760833	106761400	0.450754	28359	Mpped2	Gm22813	-48219	Mpped2	67848
peak_E14_12353	chr3	54963789	54964424	0.166975	31311	N/A	Sertm1	-48219	Ccna1	90949
peak_E14_12354	chr2	76029599	76030776	1.17189	27807	Pde11a	Ttc30a1	-48220	Agps	198011
peak_E14_12355	chr4	28862970	28863629	0.744842	33620	Epha7	Gm11915	-48223	Epha7	50169
peak_E14_12356	chr9	78537006	78537815	0.37863	52103	Slc17a5	Eef1a1	-48259	Slc17a5	50631
peak_E14_12357	chr9	63492025	63492657	0.162074	51759	Gm16759,Iqch	Gm6257	-48266	Gm25995	50023
peak_E14_12358	chr5	112744026	112746005	1.96513	39239	Myo18b	1700095B10Rik	-48276	Myo18b	151347
peak_E14_12359	chr10	117340861	117341435	0.301525	5863	N/A	Lyz1	-48280	Cpsf6	35822
peak_E14_12360	chr6	88793870	88795251	3.08402	42504	Mgll	Gm15612	-48293	Abtb1	47375
peak_E14_12361	chr5	136292781	136293620	0.333488	40419	Cux1,Gm16599	Sh2b2	-48297	Gm16599	18205
peak_E14_12362	chr12	15768301	15769106	1.02853	9844	N/A	Gm5432	-48299	mmu-mir-6387	32398
peak_E14_12363	chr11	88245377	88246105	0.295114	8189	N/A	1700106J16Rik	-48301	Mrps23	41354
peak_E14_12364	chr5	111809703	111810363	0.151777	39136	N/A	E130006D01Rik	-48308	Gm16019	67185
peak_E14_12365	chr3	51228696	51229827	0.343808	31180	Ccrn4l	4930577N17Rik	-48309	Ccrn4l	4815
peak_E14_12366	chr4	57811868	57812553	0.155536	34280	Akap2,Gm20459	Gm12526	-48309	Gm24277	49604
peak_E14_12367	chr13	54023116	54023945	1.32678	13180	N/A	Sfxn1	-48314	Drd1a	32128
peak_E14_12368	chr8	123137401	123138435	1.92992	49889	Gm20388	Dpep1	-48316	mmu-mir-7080	7813
peak_E14_12369	chr2	154498379	154499139	0.408518	29397	Cbfa2t2	1700003F12Rik	-48325	Necab3	60107
peak_E14_12370	chr7	132810246	132811535	0.243849	46750	Fam53b,Fgfr2	Fam175b	-48334	Fam53b	2996
peak_E14_12371	chr6	49318806	49319991	0.618305	41737	Ccdc126	Fam221a	-48340	Ccdc126	125
peak_E14_12372	chr8	49006399	49007260	0.665996	48121	N/A	Gm25830	-48348	Dctd	896619
peak_E14_12373	chr2	28372150	28372654	0.270277	26510	N/A	Gm13373	-48352	1700007K13Rik	93930
peak_E14_12374	chr18	39437364	39438196	0.975177	23496	Nr3c1	Gm15337	-48355	Nr3c1	52894
peak_E14_12375	chr10	46328853	46329613	0.437298	4352	N/A	Gm25740	-48375	Gm23481	329405
peak_E14_12376	chr12	31998580	31999261	0.545836	10264	Prkar2b	Hbp1	-48385	Prkar2b	62376
peak_E14_12377	chr10	40834711	40835450	0.361415	4227	Cdc40	Wasf1	-48394	Gm22948	40802
peak_E14_12378	chr6	41635575	41636482	0.430749	41627	Trpv6	1700034O15Rik	-48402	Trpv6	377
peak_E14_12379	chrX	166805358	166806196	0.458664	54095	N/A	Rpl7a-ps11	-48412	Gm15230	58672
peak_E14_12380	chr13	78426954	78428140	0.281854	13700	N/A	Gm6317	-48413	Gm23019	66451
peak_E14_12381	chr12	71369574	71370580	0.494524	10867	N/A	4930474H06Rik	-48417	Dact1	60194
peak_E14_12382	chr19	7087347	7089562	1.18945	24829	Macrod1	Stip1	-48428	Flrt1	17275
peak_E14_12383	chr7	35802311	35803461	0.118016	44458	E130304I02Rik,Zfp507	Dpy19l3	-48432	Zfp507	103
peak_E14_12384	chr1	134060093	134061776	1.80591	2161	N/A	Gm8618	-48433	Btg2	18186
peak_E14_12385	chr4	35352122	35353127	0.801388	33771	N/A	Gm12368	-48433	Gm12367	126693
peak_E14_12386	chr7	90028950	90029900	0.529208	45583	N/A	Eed	-48442	Gm26529	48677
peak_E14_12387	chr17	87872157	87872901	0.27512	22819	N/A	Rpl36-ps4	-48447	Fbxo11	192762
peak_E14_12388	chr5	144719635	144721045	1.26305	40773	N/A	Trrap	-48453	Gm6272	3472
peak_E14_12389	chr8	102780624	102781256	0.170653	49148	Cdh11	Gm26301	-48456	Cdh11	4171
peak_E14_12390	chr6	89595088	89595971	0.590182	42537	Chchd6	Txnrd3	-48458	Chchd6	123
peak_E14_12391	chr18	73863408	73864295	0.53856	24311	Mro	Me2	-48459	Mro	4458
peak_E14_12392	chr9	27202908	27204854	1.24352	50486	N/A	Jam3	-48460	Ncapd3	173707
peak_E14_12393	chr19	26308491	26309417	0.456912	25180	N/A	Gm25176	-48461	Gm20616	314465
peak_E14_12394	chr6	147042426	147043373	0.159768	43951	Mrps35	Klhl42	-48479	Mrps35	136
peak_E14_12395	chr12	72232996	72234028	2.88534	10904	Rtn1	Ccdc175	-48483	Jkamp	147656
peak_E14_12396	chr9	90162411	90164209	0.224916	52228	Adamts7	Morf4l1	-48490	Adamts7	233
peak_E14_12397	chr6	116043032	116043965	0.311891	43242	Tmcc1	Plxnd1	-48493	H1foo	98561
peak_E14_12398	chr4	11055940	11056398	0.296694	33360	Ndufaf6	Plekhf2	-48493	Ndufaf6	20035
peak_E14_12399	chr9	57600550	57601974	1.7008	51458	Cplx3	Mpi	-48499	Cplx3	5019
peak_E14_12400	chr9	63197087	63197838	0.306749	51748	Map2k5	Skor1	-48501	Gm25064	64180
peak_E14_12401	chr2	76430237	76431190	0.856977	27822	Osbpl6	Gm23164	-48505	Osbpl6	24176
peak_E14_12402	chr4	54515713	54516521	0.332727	34186	N/A	Tpt1-ps2	-48505	Gm25687	47766
peak_E14_12403	chr6	8899804	8900388	0.29433	41015	N/A	Nxph1	-48517	Glcci1	390497
peak_E14_12404	chr10	82762610	82764593	1.12921	5156	Nfyb	1700028I16Rik	-48521	Nfyb	543
peak_E14_12405	chr11	89253825	89254576	0.437759	8248	N/A	Gm2018	-48522	Nog	48359
peak_E14_12406	chr16	91875490	91876334	0.273748	20652	Atp5o,Itsn1	Gm15976	-48525	Gm25245	45503
peak_E14_12407	chr18	74826918	74827534	0.263417	24334	N/A	Gm23119	-48526	Acaa2	48030
peak_E14_12408	chr15	64108611	64109341	0.478889	17559	Asap1	Fam49b	-48528	Gm20717	10660
peak_E14_12409	chr3	108770475	108771238	0.151973	32338	Aknad1	Gpsm2	-48547	Aknad1	31199
peak_E14_12410	chr6	90729650	90730495	0.237507	42559	Iqsec1	Gm24816	-48552	Iqsec1	80051
peak_E14_12411	chr13	54322108	54323482	2.37334	13198	N/A	Cplx2	-48553	Gm16248	76539
peak_E14_12412	chr9	120884347	120885326	0.230554	53061	N/A	Ctnnb1	-48563	4930593C16Rik	45966
peak_E14_12413	chr9	102078762	102079856	1.15775	52461	Ephb1	n-R5s88	-48578	9630041A04Rik	140829
peak_E14_12414	chrX	101317290	101317915	0.133455	53724	Gm21986,Nlgn3	Gm20489	-48579	Nlgn3	18435
peak_E14_12415	chr6	101426167	101426809	0.191431	42969	N/A	Pdzrn3	-48591	Gm26911	227920
peak_E14_12416	chr7	73606646	73607340	0.156897	45180	N/A	RP23-32A8.1	-48598	Gm26176	39096
peak_E14_12417	chr6	135216299	135217331	0.644503	43606	8430419L09Rik	Hebp1	-48600	8430419L09Rik	18839
peak_E14_12418	chr9	60886274	60887329	0.833028	51606	N/A	Gm9869	-48601	Uaca	92254
peak_E14_12419	chr3	95952749	95953839	0.731813	31979	N/A	Car14	-48603	Anp32e	24049
peak_E14_12420	chr2	170307303	170308199	0.27715	30137	N/A	1700040N02Rik	-48609	Gm14270	22717
peak_E14_12421	chr7	27604467	27606134	0.631762	44253	Akt2	Ttc9b	-48614	Akt2	13749
peak_E14_12422	chr15	51990835	51992149	0.447629	17309	Rad21	Aard	-48614	Rad21	268
peak_E14_12423	chr8	107556245	107557171	0.605656	49231	Wwp2	Gm25850	-48628	Mir140	5465
peak_E14_12424	chr4	152648492	152649330	0.274832	36865	N/A	Gm833	-48628	Gm13172	29092
peak_E14_12425	chrX	11801542	11802167	0.214204	53292	N/A	Gm26314	-48629	Gm14491	111435
peak_E14_12426	chr3	68596024	68596657	0.168416	31532	Schip1	Gm22073	-48632	Gm10292	263144
peak_E14_12427	chr11	119990772	119991893	1.8371	9514	Baiap2	Gm11767	-48634	Mir338	23530
peak_E14_12428	chr19	46444086	46444693	0.421467	25562	Sufu	Actr1a	-48654	Sufu	47494
peak_E14_12429	chr6	51383670	51384333	0.127263	41805	Gm26677	Nfe2l3	-48668	Gm26677	8776
peak_E14_12430	chr10	41302569	41303483	0.393274	4237	Fig4	Ak9	-48684	Fig4	215
peak_E14_12431	chr12	29083500	29084468	0.460463	10157	N/A	Gm23342	-48690	Tssc1	332157
peak_E14_12432	chr15	83299958	83301003	0.344511	18151	Arfgap3	A4galt	-48706	Arfgap3	49767
peak_E14_12433	chr2	162341757	162342428	0.239156	29707	Ptprt	C330008G21Rik	-48720	Ptprt	319055
peak_E14_12434	chrX	136279195	136279929	1.99293	53850	N/A	Nsa2-ps2	-48736	n-R5s12	2058
peak_E14_12435	chr15	85461534	85462612	0.143268	18291	Atxn10	Gm4825	-48738	7530416G11Rik	41154
peak_E14_12436	chr14	28969104	28969827	0.999622	15000	Cacna2d3	Lrtm1	-48742	Gm23999	40334
peak_E14_12437	chr13	34875048	34876285	0.152873	12655	Prpf4b	4933417A18Rik	-48742	Prpf4b	173
peak_E14_12438	chr1	74797189	74798207	2.22326	1119	Wnt10a	Prkag3	-48743	Wnt10a	6183
peak_E14_12439	chr12	12738602	12739881	0.536865	9769	N/A	Gm17337	-48743	Gm25538	39203
peak_E14_12440	chr8	120470909	120472828	0.835415	49721	Gm20388,Gse1	Gm26971	-48746	Gins2	117436
peak_E14_12441	chr15	58982076	58982911	0.437586	17443	Mtss1	Tatdn1	-48763	Ndufb9	48684
peak_E14_12442	chr3	120935227	120935783	0.191823	32498	N/A	6530403H02Rik	-48772	Rwdd3	236190
peak_E14_12443	chr2	168466953	168467775	0.46775	30047	N/A	Gm14234	-48790	Nfatc2	123001
peak_E14_12444	chr11	118742010	118743146	0.271327	9412	Rbfox3	Gm11750	-48793	Gm25040	110210
peak_E14_12445	chr19	29571601	29572328	1.6572	25279	C030046E11Rik	A930007I19Rik	-48805	C030046E11Rik	49683
peak_E14_12446	chr7	27601358	27602693	1.90261	44252	Akt2	Pld3	-48807	Akt2	10474
peak_E14_12447	chr12	99291970	99292678	0.25109	11555	Foxn3	3300002A11Rik	-48829	Gm20682	4296
peak_E14_12448	chr4	31914850	31915670	0.544544	33656	N/A	Map3k7	-48836	Gm11926	76026
peak_E14_12449	chr8	23077882	23079352	2.66662	47598	Ank1	Gm15815	-48838	Gm15816	70968
peak_E14_12450	chr7	67421142	67422261	0.244253	45039	N/A	Mef2a	-48843	Gm23233	149002
peak_E14_12451	chr6	39478261	39479088	0.183867	41577	Dennd2a	8030453O22Rik	-48847	Gm10244	58788
peak_E14_12452	chr2	13177387	13178551	0.360297	26222	Rsu1	uc_338	-48858	Rsu1	93462
peak_E14_12453	chr6	54277754	54278537	0.611733	41934	9130019P16Rik,Chn2,Gm15527	Prr15	-48866	Gm15527	929
peak_E14_12454	chr4	106024470	106025036	0.497949	35234	N/A	Gm24363	-48868	Gm12729	80315
peak_E14_12455	chr18	70018156	70018815	0.237819	24247	Rab27b	1700061H18Rik	-48876	4930448D08Rik	48809
peak_E14_12456	chr12	99345144	99345853	0.25621	11565	3300002A11Rik,Foxn3	Gm20682	-48878	3300002A11Rik	4345
peak_E14_12457	chr8	122022140	122023265	0.651594	49809	Banp,Gm20388	Gm17709	-48880	mmu-mir-7237	44679
peak_E14_12458	chr8	117403769	117404513	0.35844	49537	Cmip	mmu-mir-7077	-48881	Gm22695	142885
peak_E14_12459	chr4	82933394	82934667	2.20923	34700	Frem1	Cer1	-48882	Frem1	118309
peak_E14_12460	chr5	112167725	112168623	0.228905	39186	N/A	Gm26953	-48885	MIAT_exon5_3	47693
peak_E14_12461	chr2	168343347	168344671	2.17826	30041	N/A	Gm14262	-48888	Gm22704	8310
peak_E14_12462	chr17	44029547	44030288	0.204426	21889	Rcan2	Enpp5	-48895	Enpp4	75892
peak_E14_12463	chr4	93019408	93019920	0.218851	34911	N/A	Gm12639	-48928	Gm12642	246624
peak_E14_12464	chr14	12818281	12818966	0.211252	14678	Cadps	Gm5457	-48929	Cadps	4456
peak_E14_12465	chr2	72906643	72907261	0.460336	27686	N/A	Hspe1-ps5	-48945	Gm25960	44035
peak_E14_12466	chr4	14190313	14191029	0.711346	33485	N/A	Gm24908	-48946	Gm11824	20606
peak_E14_12467	chr2	72426476	72427929	3.24095	27660	Zak	Cdca7	-48956	Gm13635	66956
peak_E14_12468	chr2	18623054	18623789	0.637758	26260	N/A	Commd3	-48962	Gm13355	18681
peak_E14_12469	chr2	49569688	49570981	1.51973	27127	N/A	Kif5c	-48963	Epc2	118849
peak_E14_12470	chr3	107041542	107042268	0.541777	32244	AI504432,Gm27008	A930002I21Rik	-48974	AI504432	2402
peak_E14_12471	chrX	11551898	11552853	3.60056	53274	N/A	Gm14515	-48978	Gm14513	131749
peak_E14_12472	chr1	39145015	39145448	0.163527	467	N/A	Npas2	-48980	mmu-mir-6349	41761
peak_E14_12473	chr7	99957182	99957660	0.136407	45849	Rnf169	Chrdl2	-48982	Rnf169	23037
peak_E14_12474	chr2	27352421	27353292	1.11834	26444	Vav2	Gm24049	-48995	AA645442	26153
peak_E14_12475	chr11	120299161	120300184	0.652851	9539	N/A	0610009L18Rik	-49005	Gm23419	47147
peak_E14_12476	chr12	27391343	27392115	0.438785	10064	N/A	Sox11	-49020	Gm25923	668799
peak_E14_12477	chr6	86028439	86029669	0.334837	42424	N/A	Add2	-49029	Figla	11864
peak_E14_12478	chr12	70104712	70105519	0.293338	10821	Nin	Abhd12b	-49041	Nin	6810
peak_E14_12479	chrX	99519957	99520683	0.661695	53700	N/A	Pja1	-49047	Gm14808	61296
peak_E14_12480	chr14	79916864	79918029	1.85125	16062	Gm6999	Gm10845	-49048	Gm6999	80735
peak_E14_12481	chr1	188568000	188568987	1.62189	3442	Ush2a	Gm24557	-49050	Gm25095	54560
peak_E14_12482	chr13	112751454	112752226	0.358532	14425	N/A	Ppap2a	-49053	Slc38a9	91075
peak_E14_12483	chr7	118782958	118784059	2.1119	46297	9030624J02Rik	Gm26147	-49056	9030624J02Rik	43283
peak_E14_12484	chr7	64452174	64453118	0.383981	44966	N/A	Apba2	-49059	Mcee	60002
peak_E14_12485	chr10	4120471	4121167	0.952278	3686	Mthfd1l	Gm25369	-49067	Gm25515	16507
peak_E14_12486	chr5	64852551	64853821	0.427566	38098	N/A	Gm20033	-49069	Klf3	49664
peak_E14_12487	chr2	122362365	122363171	0.709824	28643	Shf	Duoxa1	-49075	Shf	6394
peak_E14_12488	chr1	66386631	66387380	0.209742	991	Map2	Gm25411	-49076	Gm24729	81117
peak_E14_12489	chr9	101083630	101084321	0.52387	52432	Msl2	Pccb	-49077	Msl2	9249
peak_E14_12490	chr4	59756412	59757077	0.161025	34320	E130308A19Rik	Snx30	-49095	Inip	44845
peak_E14_12491	chr4	118359711	118360758	0.179474	35487	Hyi	Med8	-49102	Hyi	245
peak_E14_12492	chr5	144496480	144497080	0.374479	40766	N/A	Nptx2	-49106	Gm15709	90179
peak_E14_12493	chr16	83420450	83421229	0.261595	20443	N/A	Rpl21-ps5	-49106	Gm21833	592458
peak_E14_12494	chr1	62705714	62708085	0.927706	917	Nrp2	Gm11600	-49111	Nrp2	3615
peak_E14_12495	chr11	77981377	77984957	0.556455	7895	Phf12	Dhrs13	-49112	Phf12	366
peak_E14_12496	chr10	67284430	67285717	0.46029	4714	Nrbf2	Gm26359	-49112	Nrbf2	232
peak_E14_12497	chr10	19663208	19663740	0.253754	3945	N/A	Il20ra	-49112	9230106D20Rik	18725
peak_E14_12498	chr6	148211414	148212656	0.401103	43964	Ergic2	Gm15763	-49114	Ergic2	339
peak_E14_12499	chr14	62341764	62342428	0.314209	15552	Rnaseh2b	Dleu7	-49117	Rnaseh2b	49508
peak_E14_12500	chr3	34971450	34972106	0.398993	30930	N/A	mmu-mir-6378	-49127	SOX2OT_exon4	318601
peak_E14_12501	chr4	95917531	95918675	0.400977	34942	Fggy	Hook1	-49136	9530080O11Rik	49552
peak_E14_12502	chr17	4945445	4946423	0.265377	20919	N/A	Arid1b	-49139	Gm15599	166185
peak_E14_12503	chr3	118512526	118513424	0.46496	32447	Gm26871	Dpyd	-49153	Gm24155	78255
peak_E14_12504	chr6	125640988	125641518	0.212936	43464	Vwf	Ano2	-49165	Vwf	88306
peak_E14_12505	chr9	102403513	102404227	0.131449	52481	N/A	Ephb1	-49177	Gm22894	30753
peak_E14_12506	chr18	23090362	23091301	0.259519	23122	N/A	Nol4	-49178	Gm15972	661474
peak_E14_12507	chr3	37773198	37774032	1.47867	30973	N/A	Gm5148	-49205	Gm26404	29037
peak_E14_12508	chr19	37635993	37636751	0.211068	25339	Exoc6	Cyp26c1	-49208	Exoc6	85955
peak_E14_12509	chr7	29469391	29470598	1.74834	44333	Sipa1l3	4932431P20Rik	-49210	Sipa1l3	35466
peak_E14_12510	chr7	37873110	37874007	0.259715	44553	N/A	Gm22302	-49211	Uri1	145984
peak_E14_12511	chr7	125756682	125757303	0.219473	46479	D430042O09Rik	Gtf3c1	-49212	D430042O09Rik	49078
peak_E14_12512	chr15	77291421	77292123	0.790688	17905	Rbfox2	Gm24056	-49221	Rbfox2	15281
peak_E14_12513	chr4	82642903	82644262	0.337628	34684	N/A	Gm11269	-49222	Gm11268	1183
peak_E14_12514	chr8	21981562	21982309	0.252163	47566	N/A	Defb15	-49225	Ccdc70	12161
peak_E14_12515	chr15	55162326	55163299	0.700634	17353	Deptor	Gm9920	-49230	Deptor	50496
peak_E14_12516	chr5	126562854	126563576	1.04762	39988	N/A	Gm24839	-49234	1700085B03Rik	718419
peak_E14_12517	chr4	57039086	57040175	0.994872	34263	Epb4.1l4b	Frrs1l	-49239	Epb4.1l4b	103807
peak_E14_12518	chr5	118293580	118295176	1.39731	39569	N/A	Rnft2	-49262	Gm25076	27930
peak_E14_12519	chr5	24500163	24501775	0.702513	37350	Agap3	Gm10472	-49262	Gbx1	26307
peak_E14_12520	chr19	46523120	46525081	2.18097	25569	N/A	Sfxn2	-49264	Trim8	22453
peak_E14_12521	chr5	129177342	129178341	0.151328	40079	Gpr133	Rps16-ps2	-49270	Gpr133	81092
peak_E14_12522	chr7	36068626	36069369	0.258839	44469	N/A	Gm10166	-49276	E130304I02Rik	266405
peak_E14_12523	chr2	144599507	144600805	0.399339	29129	Dtd1	Rbbp9	-49287	Dtd1	260
peak_E14_12524	chr14	20545604	20546782	0.317322	14759	1810062O18Rik,Ppp3cb	Mss51	-49292	1810062O18Rik	80
peak_E14_12525	chr6	140796109	140796913	0.254273	43762	N/A	Rpl38-ps2	-49295	Gm11077	67228
peak_E14_12526	chr15	102585354	102586018	0.230001	18866	ATF7,Atf7	Rpl39-ps	-49295	Atf7	39381
peak_E14_12527	chr1	86533221	86533988	0.319986	1373	N/A	Cops7b	-49299	Ptma	6869
peak_E14_12528	chr7	136844632	136845989	0.548441	46902	N/A	Mgmt	-49300	Ebf3	469135
peak_E14_12529	chr2	62307317	62308189	0.257259	27443	Slc4a10	Gm13561	-49317	Dpp4	104478
peak_E14_12530	chr11	89185711	89186462	0.16822	8245	N/A	Gm24734	-49320	Gm525	112246
peak_E14_12531	chr16	24834501	24835175	0.515026	19368	Lpp	Gm22672	-49334	Mir28	6984
peak_E14_12532	chr13	28777298	28778277	2.51838	12533	2610307P16Rik	Gm17528	-49335	2610307P16Rik	107833
peak_E14_12533	chr2	152028976	152030148	2.73107	29274	N/A	Fam110a	-49343	Slc52a3	33052
peak_E14_12534	chr13	50417575	50418342	0.158684	13056	Fbxw17	Gm806	-49348	Fbxw17	95
peak_E14_12535	chr12	80861736	80862515	0.617371	11101	4933426M11Rik	Gm23298	-49351	Gm26545	25549
peak_E14_12536	chr17	30435775	30436537	0.278591	21634	Btbd9	Gm9874	-49354	Gm25049	125078
peak_E14_12537	chr2	163136811	163137472	0.406062	29731	Gm11454	Gtsf1l	-49358	Gm11454	14536
peak_E14_12538	chr6	34304479	34305037	0.345019	41466	Akr1b3,Gm14546	Akr1b8	-49360	Akr1b3	12739
peak_E14_12539	chr18	72948923	72949787	0.889632	24299	N/A	Gm25509	-49368	n-R5-8s1	584195
peak_E14_12540	chr11	104441217	104443269	0.29222	8825	Kansl1	Gm11660	-49369	Kansl1	26618
peak_E14_12541	chr8	124070217	124071144	0.504775	49923	Gm20388	Taf5l	-49371	Mir1967	48040
peak_E14_12542	chr2	118544093	118545286	1.32212	28558	Bmf	Gm14016	-49389	Bmf	4998
peak_E14_12543	chr1	135670172	135671143	0.734442	2221	N/A	Csrp1	-49403	Gm4793	85885
peak_E14_12544	chr12	102419467	102419967	0.222783	11682	Lgmn	Golga5	-49416	Lgmn	20096
peak_E14_12545	chr4	108359911	108361241	0.528032	35328	N/A	Gm12742	-49425	Fam159a	22773
peak_E14_12546	chr16	57230904	57232023	0.410685	20064	Tbc1d23	Gm26800	-49426	Tbc1d23	3
peak_E14_12547	chr1	29251595	29252504	1.45506	249	N/A	Gm22679	-49430	Gm25586	29026
peak_E14_12548	chr9	121592875	121593679	0.236527	53134	4930596M17Rik,Lyzl4	Vipr1	-49438	4930596M17Rik	6258
peak_E14_12549	chr5	128551283	128551951	0.235997	40047	N/A	Fzd10	-49488	5930412G12Rik	49070
peak_E14_12550	chr2	67565080	67566964	0.885931	27540	N/A	Gm13601	-49497	Xirp2	120021
peak_E14_12551	chr4	8891331	8892148	0.602739	33310	N/A	Rps18-ps2	-49519	Chd7	200375
peak_E14_12552	chr3	69481557	69482237	0.541742	31554	Ppm1l	Gm17213	-49529	Gm8565	85567
peak_E14_12553	chr10	106241923	106242680	0.491423	5685	N/A	Rps15a-ps1	-49531	C230021G24Rik	228467
peak_E14_12554	chr2	101628362	101629444	0.536288	28193	B230118H07Rik,Rag2	Traf6	-49536	Rag2	4186
peak_E14_12555	chr8	102474064	102474649	0.412196	49135	N/A	Gm24602	-49537	Gm22715	12935
peak_E14_12556	chr6	34041615	34042285	0.251621	41455	Lrguk	Gm13853	-49539	Lrguk	12503
peak_E14_12557	chr15	59161044	59161672	0.191431	17462	N/A	Gm5045	-49549	E430025E21Rik	212809
peak_E14_12558	chr3	98110821	98111613	2.02574	32039	Notch2	Adam30	-49594	Notch2	97680
peak_E14_12559	chr6	32637505	32638078	0.371758	41397	N/A	Plxna4	-49599	Gm13852	27673
peak_E14_12560	chr14	34451713	34452485	0.325509	15122	Bmpr1a	Gm17110	-49615	Bmpr1a	50588
peak_E14_12561	chr7	109010428	109011875	0.246432	45955	Tub	Gm26599	-49616	Tub	327
peak_E14_12562	chr2	128373656	128374414	0.20619	28764	Gm14005	Gm14010	-49618	Gm14005	55105
peak_E14_12563	chr12	86191802	86192731	0.226023	11281	Gm805	Gpatch2l	-49623	Gm805	22926
peak_E14_12564	chr6	97666569	97667776	2.38214	42794	N/A	Frmd4b	-49631	Gm15531	223367
peak_E14_12565	chr1	40913548	40914158	0.136096	517	N/A	Gm5973	-49634	Tmem182	108253
peak_E14_12566	chr18	61835991	61836683	0.470737	24004	Ablim3	Afap1l1	-49635	Ablim3	75515
peak_E14_12567	chr4	152527000	152528033	0.230577	36853	Nphp4	Kcnab2	-49645	Nphp4	50811
peak_E14_12568	chr6	138707664	138708533	1.08935	43716	N/A	Igbp1b	-49654	A830011K09Rik	284828
peak_E14_12569	chr3	107681071	107681658	0.278556	32281	Ahcyl1	Strip1	-49654	Ahcyl1	15196
peak_E14_12570	chr5	131537008	131539266	4.92225	40158	Auts2	Gm20382	-49655	Gm23761	755437
peak_E14_12571	chr14	64163665	64164936	0.909211	15611	Msra	Gm17116	-49659	Prss52	60015
peak_E14_12572	chr2	106052788	106053629	0.212567	28337	Dcdc5	Dnajc24	-49659	Dcdc5	14991
peak_E14_12573	chr6	133104984	133106001	0.331009	43567	2700089E24Rik	Tas2r140	-49676	2700089E24Rik	254
peak_E14_12574	chr2	30544932	30545791	0.311834	26637	N/A	Cstad	-49678	Gm14487	10633
peak_E14_12575	chr3	68282892	68284141	1.51656	31512	Schip1	Gm10292	-49680	Schip1	218715
peak_E14_12576	chr12	28799461	28800816	1.37492	10140	Tssc1	Trappc12	-49685	Tssc1	48311
peak_E14_12577	chr4	97605694	97607836	0.594852	34980	E130114P18Rik	Gm12697	-49695	Gm12676	150624
peak_E14_12578	chr1	133196030	133196754	0.245037	2126	N/A	Plekha6	-49704	Ppp1r15b	65250
peak_E14_12579	chr14	20786475	20787375	0.766969	14765	Camk2g	Plau	-49736	Camk2g	7163
peak_E14_12580	chr17	48742160	48742728	0.157739	22030	N/A	Gm23642	-49737	Gm24071	124622
peak_E14_12581	chr11	110145414	110146021	0.553088	8965	Abca9	Abca8a	-49739	Abca9	22479
peak_E14_12582	chr6	55401894	55402677	0.489682	41987	N/A	Adcyap1r1	-49742	Ghrhr	25991
peak_E14_12583	chr17	63146382	63147116	0.416923	22262	Fbxl17	Gm25348	-49749	4930405O22Rik	166222
peak_E14_12584	chr1	190219828	190221035	0.528747	3496	N/A	Prox1	-49751	Gm17566	50136
peak_E14_12585	chr12	108490554	108491496	0.382781	11921	Eml1	Gm15636	-49755	Gm16596	64589
peak_E14_12586	chr9	52153185	52153885	0.633676	51310	Zc3h12c	CT009732.1	-49756	Zc3h12c	14576
peak_E14_12587	chr2	27936402	27937238	0.236124	26472	Col5a1	2810430I11Rik	-49768	Col5a1	50396
peak_E14_12588	chr17	78986595	78987081	0.175853	22554	Prkd3	Cebpz	-49768	Prkd3	33978
peak_E14_12589	chr8	69176201	69176946	0.361404	48324	Lzts1	Zfp930	-49769	Lzts1	7652
peak_E14_12590	chr1	109932581	109933249	1.26816	1730	N/A	Cdh7	-49794	Gm25293	128156
peak_E14_12591	chr11	40620063	40620575	0.164127	6848	N/A	Gm12136	-49794	Gm12137	7602
peak_E14_12592	chr4	48812438	48813093	0.321081	34099	N/A	Gm24573	-49803	Gm12437	5629
peak_E14_12593	chr11	35299862	35300653	0.262056	6706	Slit3	Gm12122	-49811	Gm12123	23413
peak_E14_12594	chr18	69501492	69502800	0.748693	24217	Tcf4	Gm24845	-49816	Tcf4	157637
peak_E14_12595	chr17	56466714	56470769	0.569116	22185	Ptprs	mmu-mir-6977	-49832	Ptprs	7742
peak_E14_12596	chr4	59851038	59851819	0.391487	34329	Snx30	Inip	-49839	Gm12543	17752
peak_E14_12597	chr1	75574146	75575474	1.21157	1155	N/A	Gm15182	-49843	Gm15180	6728
peak_E14_12598	chr5	44151494	44152271	0.504441	37801	N/A	Prom1	-49850	Gm16401	51441
peak_E14_12599	chr9	45185079	45185839	1.41301	51042	BC049352,Tmprss4	Gm10684	-49853	BC049352	3426
peak_E14_12600	chr3	88149829	88151698	3.35675	31828	Mef2d	AW047730	-49859	Mef2d	8392
peak_E14_12601	chr10	39319522	39320286	0.628614	4174	N/A	Fyn	-49859	Gm6963	105092
peak_E14_12602	chr6	145565607	145566184	0.274209	43901	Ifltd1	Tuba3b	-49861	Ifltd1	48378
peak_E14_12603	chr18	66019614	66020487	4.79221	24116	Lman1	Cplx4	-49872	Lman1	2530
peak_E14_12604	chr13	63496758	63497553	1.06859	13474	Fancc	Gm16134	-49890	Fancc	123
peak_E14_12605	chr2	166704733	166705347	0.377904	29946	Prex1	Gm23152	-49898	Prex1	8792
peak_E14_12606	chr2	59346119	59347058	0.869834	27364	Pkp4	Gm13551	-49899	5330411J11Rik	40094
peak_E14_12607	chr10	45338763	45339883	0.712326	4343	Bves	Gm15934	-49899	Bves	3562
peak_E14_12608	chr1	152814814	152817597	2.88756	2470	Ncf2	Rgl1	-49900	Ncf2	8316
peak_E14_12609	chr3	107508432	107509218	0.411815	32268	Slc6a17	Kcnc4	-49927	Slc6a17	9193
peak_E14_12610	chr3	54965459	54966185	0.487168	31312	N/A	Sertm1	-49935	Ccna1	89233
peak_E14_12611	chr1	119471820	119472565	0.239191	1806	Ralb	Inhbb	-49944	Ralb	32602
peak_E14_12612	chr2	128139541	128140530	0.371066	28755	Bcl2l11	Gm14009	-49951	Bcl2l11	13997
peak_E14_12613	chr2	96949320	96950021	0.629744	28154	Lrrc4c	Gm17075	-49953	4930445B16Rik	133891
peak_E14_12614	chr5	110392474	110393510	0.501212	38999	Fbrsl1	P2rx2	-49957	Gm26711	7158
peak_E14_12615	chr17	46110682	46111410	0.771789	21937	Mrps18a	Gtpbp2	-49985	Mrps18a	61
peak_E14_12616	chr9	35424489	35425280	1.70284	50731	Cdon	Gm25630	-50000	Cdon	3288
peak_E14_12617	chr2	93744165	93744961	1.11796	28103	Ext2	Gm13818	-50006	Ext2	77986
peak_E14_12618	chr19	57560606	57561443	0.545547	25831	N/A	Atrnl1	-50009	Trub1	108119
peak_E14_12619	chr4	107127764	107129013	1.29411	35280	Gm12802	Tmem59	-50010	Gm12802	1776
peak_E14_12620	chr14	78798826	78799498	0.617464	16010	N/A	Vwa8	-50015	Gm26251	195453
peak_E14_12621	chr3	118511786	118512426	0.814337	32446	Gm26871	Dpyd	-50022	Gm24155	77386
peak_E14_12622	chr17	47973520	47975843	2.34969	22003	N/A	Foxp4	-50036	Gm14871	28891
peak_E14_12623	chr11	76292889	76294533	1.63731	7791	Nxn	Glod4	-50036	Rnmtl1	49997
peak_E14_12624	chr16	78574402	78575018	0.182587	20402	D16Ertd472e	Gm24861	-50036	D16Ertd472e	1947
peak_E14_12625	chr2	118533792	118534655	0.36002	28556	Bmf	Gm13983	-50046	Bmf	15464
peak_E14_12626	chr8	84737448	84738368	0.18743	48604	Nfix	Nacc1	-50046	G430095P16Rik	14902
peak_E14_12627	chr15	84669306	84670695	0.287377	18263	Prr5	Arhgap8	-50051	Prr5	381
peak_E14_12628	chr13	44680922	44681516	0.149748	12879	N/A	Jarid2	-50051	Gm22213	157064
peak_E14_12629	chr18	24653484	24654274	0.190209	23147	Mocos	Slc39a6	-50062	Mocos	189
peak_E14_12630	chr13	92844391	92845386	0.369487	13908	Mtx3	Thbs4	-50070	Mtx3	102
peak_E14_12631	chr5	89631485	89632178	1.11602	38523	N/A	Gm25320	-50084	Npffr2	104403
peak_E14_12632	chr17	29766809	29767421	0.158177	21585	N/A	Ccdc167	-50106	Cmtr1	106521
peak_E14_12633	chr9	70087778	70088643	0.397656	51956	N/A	Gcnt3	-50122	Fam81a	53368
peak_E14_12634	chr6	40068241	40069049	0.784496	41596	Tmem178b	Gm26638	-50133	Gm26807	140614
peak_E14_12635	chr14	34572548	34573330	1.23126	15128	Ldb3	9230112D13Rik	-50138	Ldb3	15742
peak_E14_12636	chr6	85186533	85189277	0.812838	42392	Emx1	Spr	-50139	Emx1	468
peak_E14_12637	chr15	6359779	6360342	0.282419	16658	Dab2	Gm16311	-50147	Dab2	60273
peak_E14_12638	chr18	43977390	43978049	0.280124	23582	Spink5	Spink14	-50149	Spink5	14485
peak_E14_12639	chr10	20361934	20362985	0.385941	3968	N/A	4933406P04Rik	-50165	Mtfr2	14641
peak_E14_12640	chr9	25150819	25152503	0.850209	50443	Herpud2	Gm10180	-50180	Herpud2	120
peak_E14_12641	chr13	111204400	111205242	1.33813	14382	N/A	Actbl2	-50191	Gm15285	156854
peak_E14_12642	chr8	36027339	36028201	0.644572	47917	N/A	Gm22030	-50192	Rps12l2	2018
peak_E14_12643	chr11	109717541	109719024	0.659412	8956	Fam20a	Gm11684	-50203	Fam20a	3997
peak_E14_12644	chr16	6758650	6759373	0.157416	19005	N/A	Rbfox1	-50210	Gm15983	1504226
peak_E14_12645	chr16	8420165	8420981	0.666642	19065	Cldn26	Mettl22	-50214	Cldn26	4563
peak_E14_12646	chr3	9200055	9200706	0.395327	30558	N/A	Zbtb10	-50221	Gm15467	319182
peak_E14_12647	chr3	8830723	8831217	0.440296	30550	Mrps28	Gm15467	-50228	Gm15466	51600
peak_E14_12648	chr9	30376754	30377444	0.351453	50606	N/A	Snx19	-50229	Adamts15	545353
peak_E14_12649	chr8	125277131	125277978	0.196251	49995	N/A	Gm16237	-50231	Gm22197	213540
peak_E14_12650	chr7	73040014	73040756	0.347359	45140	N/A	Gm5335	-50232	A730056A06Rik	335354
peak_E14_12651	chr4	137942340	137943235	0.423	36311	Ece1	Eif4g3	-50234	Ece1	80551
peak_E14_12652	chr6	22824673	22825858	2.42741	41185	N/A	Ptprz1	-50236	Gm25942	35448
peak_E14_12653	chr6	39256406	39257650	0.232365	41573	N/A	Jhdm1d	-50239	Gm26008	8914
peak_E14_12654	chr3	85015463	85016177	0.290225	31770	Arfip1	Dear1	-50240	Fbxw7	200553
peak_E14_12655	chr5	36250905	36251731	1.11044	37613	Sorcs2	mmu-mir-7689	-50251	Psapl1	47298
peak_E14_12656	chr2	73066278	73066715	0.137595	27695	N/A	Gm13665	-50251	1700011J10Rik	87073
peak_E14_12657	chr1	33719462	33720620	0.313713	300	Rab23	Prim2	-50255	Rab23	160
peak_E14_12658	chr7	91442497	91443413	0.335287	45603	Dlg2	Gm22080	-50266	Gm24552	199961
peak_E14_12659	chr6	140678535	140679492	0.225123	43752	N/A	Gm11077	-50270	Aebp2	54788
peak_E14_12660	chr4	151107270	151109198	0.538456	36767	Camta1	Vamp3	-50281	Gm13090	18665
peak_E14_12661	chr17	29397687	29398686	0.905279	21554	N/A	Mtch1	-50282	Fgd2	37273
peak_E14_12662	chr4	154499459	154500538	0.473054	36957	Prdm16	Gm13133	-50283	Prdm16	136868
peak_E14_12663	chr1	91199726	91200366	0.367953	1522	Ramp1	Ube2f	-50290	Ramp1	20225
peak_E14_12664	chr4	105424743	105425771	1.64897	35224	N/A	Gm12722	-50311	Ppap2b	267911
peak_E14_12665	chr13	43734355	43735233	0.894717	12836	N/A	Cd83	-50312	Rnf182	119085
peak_E14_12666	chr5	83405077	83405944	2.43883	38458	N/A	Tecrl	-50315	Gm25765	243444
peak_E14_12667	chrX	140405968	140406627	0.137825	53869	N/A	Prps1	-50315	Frmpd3	38804
peak_E14_12668	chr10	83207883	83209005	1.44868	5185	N/A	Gm23122	-50317	Slc41a2	129438
peak_E14_12669	chr4	131060093	131061491	5.36959	36003	N/A	A930031H19Rik	-50318	Gm12973	86003
peak_E14_12670	chr1	39701079	39701932	0.630828	490	Rfx8	Creg2	-50323	Rfx8	19492
peak_E14_12671	chr4	120240554	120241491	0.637319	35575	N/A	4732418A04Rik	-50327	Foxo6	46327
peak_E14_12672	chr1	187265501	187266102	0.238534	3395	Gpatch2	Spata17	-50336	Gpatch2	50280
peak_E14_12673	chr13	63430739	63432052	0.602681	13473	Fancc	Gm16132	-50350	Gm16134	15870
peak_E14_12674	chr4	118260357	118261493	0.290433	35480	Ptprf	mmu-mir-7226	-50361	Ptprf	30480
peak_E14_12675	chr4	155292992	155293644	0.178551	37009	Prkcz	RP23-317N1.8	-50364	2610002J02Rik	43353
peak_E14_12676	chr9	92199209	92200140	2.46003	52245	Plscr5	Plscr1	-50382	Plscr5	6739
peak_E14_12677	chr8	120150925	120152818	0.240448	49658	6430548M08Rik,Gm20388	Zdhhc7	-50389	Fam92b	25595
peak_E14_12678	chr4	106047710	106049348	1.47151	35236	N/A	Gm12727	-50394	Gm12729	56539
peak_E14_12679	chr3	101079592	101080316	0.236631	32060	Ptgfrn	Cd101	-50398	Ptgfrn	30324
peak_E14_12680	chr1	92698643	92699839	2.37669	1563	N/A	Otos	-50400	Olfr12	79361
peak_E14_12681	chr15	39907506	39908235	0.276873	17184	Lrp12	Dpys	-50403	Lrp12	36124
peak_E14_12682	chr2	7001735	7002446	0.316319	26118	Celf2	Gm10115	-50410	Gm26315	74324
peak_E14_12683	chr5	52616289	52617146	0.970727	37930	8030423F21Rik	Lgi2	-50414	8030423F21Rik	2294
peak_E14_12684	chr4	33731575	33732238	0.667403	33734	N/A	Gm24341	-50415	mmu-mir-8118	293826
peak_E14_12685	chr2	21046275	21047080	0.728377	26308	Gm13377	Gm13376	-50421	Gm13375	77624
peak_E14_12686	chr13	113713754	113714443	0.436549	14454	N/A	Hspb3	-50422	Gm22385	311011
peak_E14_12687	chr1	51528495	51529167	0.237565	632	N/A	Nabp1	-50432	Sdpr	239706
peak_E14_12688	chr8	125542665	125543619	0.168001	50019	N/A	Sipa1l2	-50432	Pcnxl2	355151
peak_E14_12689	chr11	26907027	26907660	0.225193	6535	N/A	Gm12073	-50433	Gm12072	62237
peak_E14_12690	chr12	71371544	71372668	1.81632	10868	N/A	4930474H06Rik	-50446	Dact1	62223
peak_E14_12691	chr7	138959512	138960401	1.02283	46969	Jakmip3	Bnip3	-50450	Jakmip3	19227
peak_E14_12692	chr19	41693368	41695335	0.366223	25417	Slit1	Gm22601	-50452	Slit1	49314
peak_E14_12693	chr10	87057836	87059140	2.30072	5316	1700113H08Rik	Stab2	-50463	1700113H08Rik	443
peak_E14_12694	chr11	32591725	32593068	0.934578	6616	Stk10	Fbxw11	-50478	Stk10	59092
peak_E14_12695	chr1	159381935	159382788	0.807327	2686	N/A	Gm26472	-50483	Scarna3a	42079
peak_E14_12696	chr11	6710099	6711337	1.11826	6281	N/A	Gm11978	-50485	Gm11976	8777
peak_E14_12697	chr2	166138848	166139565	0.144709	29870	Sulf2	Gm22687	-50490	Sulf2	16457
peak_E14_12698	chr7	37874154	37875534	3.11594	44554	N/A	Gm22302	-50497	Uri1	144698
peak_E14_12699	chr4	131970172	131970915	1.49486	36059	Epb4.1	Gm12992	-50514	AL669981.1	21746
peak_E14_12700	chr3	137963309	137963898	0.275385	32799	Dapp1	Gm25920	-50515	Dapp1	17942
peak_E14_12701	chr4	138724804	138725633	0.358821	36356	Pla2g2c,Ubxn10	Pla2g2d	-50516	Pla2g2c	427
peak_E14_12702	chr2	125196590	125197332	0.262829	28706	Slc12a1	Dut	-50520	Gm14002	20551
peak_E14_12703	chr2	166447796	166449561	0.653209	29913	5031425F14Rik	Gm14268	-50521	5031425F14Rik	1228
peak_E14_12704	chr17	64804389	64804852	0.140005	22299	N/A	Gm17133	-50524	4930583I09Rik	31451
peak_E14_12705	chr9	58066598	58067974	0.371977	51492	Ccdc33,Stra6	Gm16131	-50528	Stra6	3499
peak_E14_12706	chr17	29217943	29218531	0.159883	21543	Cpne5	BC004004	-50550	Cpne5	19560
peak_E14_12707	chr8	25467815	25468626	0.763683	47653	N/A	Fgfr1	-50551	Gm10689	13948
peak_E14_12708	chr5	23894329	23895118	0.481875	37316	N/A	Tomm7	-50562	Snord93	42514
peak_E14_12709	chr1	38333969	38334779	1.04208	431	Aff3	Gm16152	-50574	Gm16151	26473
peak_E14_12710	chr10	67076280	67077086	0.614535	4708	Reep3	Jmjd1c	-50574	Reep3	20305
peak_E14_12711	chr9	57432830	57433847	0.230508	51451	Ppcdc	Gm6166	-50574	Ppcdc	6776
peak_E14_12712	chr6	138708709	138709331	0.404886	43717	N/A	Igbp1b	-50576	A830011K09Rik	285750
peak_E14_12713	chr2	35767881	35769315	0.741913	26895	Ttll11	9030204H09Rik	-50591	Dab2ip	210333
peak_E14_12714	chr14	62343296	62343862	0.157727	15553	Rnaseh2b	Dleu7	-50600	Rnaseh2b	50991
peak_E14_12715	chr5	92859704	92860524	0.493106	38583	Shroom3	4932430I15Rik	-50626	Gm20500	123910
peak_E14_12716	chr11	105312188	105313038	0.265319	8829	Mrc2	Gm11638	-50638	Mrc2	19968
peak_E14_12717	chr11	33911826	33912905	1.86075	6668	Kcnip1	Kcnmb1	-50647	Kcnip1	80787
peak_E14_12718	chr2	103022624	103023424	0.409659	28251	Pdhx	Apip	-50650	Pdhx	50489
peak_E14_12719	chr17	31709025	31709783	0.408322	21712	N/A	U2af1	-50650	Cryaa	31472
peak_E14_12720	chr18	55040296	55041373	0.59491	23811	Gm4221	Zfp608	-50654	Gm24183	44823
peak_E14_12721	chr16	24833201	24833820	0.169984	19367	Lpp	Gm22672	-50662	Mir28	5656
peak_E14_12722	chr5	118113274	118114676	0.788912	39554	Fbxw8	Hrk	-50672	Gm26411	34919
peak_E14_12723	chr11	72540226	72540937	0.342701	7693	Spns3	Spns2	-50677	Spns3	9925
peak_E14_12724	chr13	69482635	69483500	2.50253	13525	N/A	Nsun2	-50678	Papd7	50772
peak_E14_12725	chr1	56920333	56921290	0.790019	758	Satb2	9130024F11Rik	-50679	Satb2	51691
peak_E14_12726	chr12	55446208	55447609	0.666515	10690	N/A	Rpl18a-ps1	-50679	Nfkbia	45739
peak_E14_12727	chr6	52894044	52894765	0.297616	41865	Jazf1	Gm15572	-50703	Gm26215	116128
peak_E14_12728	chr13	8834388	8835205	1.72908	12219	Wdr37	Idi1	-50704	Wdr37	36934
peak_E14_12729	chr5	37874750	37875842	0.249361	37699	N/A	Msx1	-50713	Cytl1	139778
peak_E14_12730	chr9	72343729	72344385	0.68471	52001	Zfp280d	RP23-292F17.4	-50717	RP23-292F17.2	54391
peak_E14_12731	chr15	99619549	99620423	2.6058	18759	N/A	Asic1	-50731	Aqp6	18587
peak_E14_12732	chr19	53259211	53260312	1.13108	25708	N/A	Mxi1	-50744	Gm10197	112005
peak_E14_12733	chr1	24074302	24074733	0.191051	202	Fam135a	Gm26607	-50757	Fam135a	25824
peak_E14_12734	chr19	7089560	7092023	2.03562	24830	Macrod1	Stip1	-50765	Flrt1	14938
peak_E14_12735	chr10	62577657	62578790	0.200609	4637	2510003E04Rik	Srgn	-50772	2510003E04Rik	217
peak_E14_12736	chr16	35540315	35542987	0.444263	19677	Sema5b	Pdia5	-50778	Sema5b	290
peak_E14_12737	chr2	104205657	104206097	0.234371	28277	D430041D05Rik	Gm13883	-50794	Gm22501	22361
peak_E14_12738	chr11	23254949	23257237	0.521748	6467	Xpo1	Usp34	-50801	Xpo1	16
peak_E14_12739	chr17	81390664	81391257	0.222714	22624	Slc8a1	Gm11096	-50802	Slc8a1	258647
peak_E14_12740	chr16	85223639	85225394	1.61898	20474	N/A	App	-50809	SNORA62	55668
peak_E14_12741	chr1	189972800	189973554	0.151189	3479	N/A	Smyd2	-50814	Prox1	197503
peak_E14_12742	chr12	108606112	108606757	0.168796	11927	Evl	Gm16596	-50820	Evl	51715
peak_E14_12743	chr10	4053116	4053864	1.65563	3683	Mthfd1l	Gm25515	-50822	Gm16074	61120
peak_E14_12744	chr2	78606334	78606876	0.763729	27858	N/A	Gm14463	-50823	Gm14464	8937
peak_E14_12745	chr5	139098767	139100010	1.83136	40505	Prkar1b	Heatr2	-50834	Prkar1b	30998
peak_E14_12746	chr1	159686148	159687185	0.912117	2700	N/A	Tnr	-50843	Gm10530	71918
peak_E14_12747	chr2	128138747	128139538	0.720074	28754	Bcl2l11	Gm14009	-50844	Bcl2l11	13104
peak_E14_12748	chr13	59534109	59534779	0.977564	13428	Agtpbp1	Naa35	-50850	Agtpbp1	22845
peak_E14_12749	chr12	28699973	28701955	5.4727	10137	Trappc12	Tssc1	-50863	mmu-mir-6937	21640
peak_E14_12750	chr19	29412463	29413206	0.552927	25275	Pdcd1lg2	Plgrkt	-50864	Pdcd1lg2	1916
peak_E14_12751	chr15	39359151	39359744	0.268167	17173	Rims2	Gm25381	-50869	Rims2	161116
peak_E14_12752	chr17	71052977	71053894	1.09207	22434	Gm26561,Myom1	Myl12a	-50881	Myom1	33915
peak_E14_12753	chr15	64047043	64047827	0.677492	17556	Fam49b	Gm20717	-50881	Fam49b	13013
peak_E14_12754	chr2	179664077	179664836	0.166744	30394	Cdh4	Gm14300	-50889	Cdh4	222026
peak_E14_12755	chr10	82741229	82741911	0.548303	5151	Hcfc2	Glt8d2	-50920	Nfyb	22574
peak_E14_12756	chr15	85401821	85402532	0.389803	18286	Atxn10	Gm23517	-50922	Atxn10	65796
peak_E14_12757	chr3	121479853	121481644	3.29389	32515	Slc44a3	A530020G20Rik	-50924	Slc44a3	51596
peak_E14_12758	chrX	51679402	51681842	0.312687	53469	Hs6st2	Gm14581	-50935	Hs6st2	1234
peak_E14_12759	chr1	168063949	168064659	0.307267	2864	N/A	Gm20711	-50939	AC096625.1	341317
peak_E14_12760	chr6	91826395	91827812	0.787379	42625	Grip2	Ccdc174	-50949	Grip2	147
peak_E14_12761	chr16	81149447	81150046	0.63115	20429	N/A	Ncam2	-50950	Gm26023	112269
peak_E14_12762	chr10	44160129	44160762	0.255737	4327	N/A	Speer5-ps1	-50957	Gm10812	156292
peak_E14_12763	chr13	69294307	69295077	0.389642	13522	N/A	Gm4812	-50962	Gm26844	153464
peak_E14_12764	chr1	133079416	133080929	1.38592	2121	Pik3c2b	Ppp1r15b	-50970	Pik3c2b	34161
peak_E14_12765	chr11	65838782	65839757	1.39187	7446	Dnah9	Map2k4	-50972	Zkscan6	32095
peak_E14_12766	chr5	122938054	122938681	0.213247	39761	Kdm2b	A930024E05Rik	-50986	Kdm2b	50939
peak_E14_12767	chr1	84386345	84387981	0.291943	1329	Dner	Pid1	-50990	Dner	309058
peak_E14_12768	chr3	34508958	34509726	0.443686	30904	Sox2ot	SOX2OT_exon1	-50997	Gm5708	326036
peak_E14_12769	chr3	58576327	58577483	0.677135	31400	Selt	Serp1	-51032	Selt	270
peak_E14_12770	chr17	83163906	83164612	0.307002	22652	N/A	Pkdcc	-51032	Cox7a2l	350074
peak_E14_12771	chr5	106557406	106558725	0.216925	38933	RP24-421H18.1,RP24-421H18.2	Gm17304	-51032	RP24-421H18.1	16650
peak_E14_12772	chrX	11549927	11550714	0.433943	53273	N/A	Gm14515	-51033	Gm14513	133804
peak_E14_12773	chr4	140628092	140629340	2.41866	36483	Arhgef10l	Gm13025	-51036	Arhgef10l	37296
peak_E14_12774	chr6	145695367	145696051	0.544994	43908	N/A	Rassf8	-51038	Gm15704	50564
peak_E14_12775	chr2	93095771	93097484	5.68826	28061	Gm13802	Prdm11	-51056	Gm13802	1617
peak_E14_12776	chr16	9993318	9994488	0.158407	19096	Grin2a	Gm7572	-51061	Grin2a	1018
peak_E14_12777	chr2	180529805	180530670	0.215807	30467	Ntsr1	Mrgbp	-51066	Ntsr1	30262
peak_E14_12778	chr11	34149262	34150047	0.529232	6677	N/A	4930469K13Rik	-51100	Gm12121	7828
peak_E14_12779	chr12	45021689	45022303	0.462827	10495	Stxbp6	Gm15902	-51118	Stxbp6	52116
peak_E14_12780	chr10	3920277	3921178	0.178309	3681	Plekhg1	Gm16149	-51120	Gm23023	14150
peak_E14_12781	chr3	87565787	87566720	0.361957	31815	N/A	Gm24109	-51145	Gm25167	16538
peak_E14_12782	chr6	108236156	108237302	0.797433	43051	Itpr1	Sumf1	-51147	Itpr1	23612
peak_E14_12783	chr15	91180003	91180852	0.456704	18504	Abcd2	CN725425	-51150	Abcd2	11380
peak_E14_12784	chr2	91870728	91871347	0.226772	27991	Ambra1	Chrm4	-51151	Gm10805	49891
peak_E14_12785	chr2	131509807	131511100	0.499459	28834	Smox	Gm14285	-51160	Smox	18490
peak_E14_12786	chr2	123221712	123222251	0.178205	28650	N/A	Gm13989	-51164	Sqrdl	456745
peak_E14_12787	chr6	97303498	97304402	2.01947	42764	Frmd4b	Lmod3	-51170	Arl6ip5	93262
peak_E14_12788	chr11	29788674	29789723	1.64823	6554	Eml6	Gm12094	-51176	4931440F15Rik	36470
peak_E14_12789	chr16	50783553	50784290	0.202639	19965	1700116B05Rik	5330426P16Rik	-51178	1700116B05Rik	513
peak_E14_12790	chr18	63656794	63658231	0.35535	24043	N/A	Wdr7	-51182	Txnl1	34847
peak_E14_12791	chr8	124947894	124949882	0.399051	49975	Egln1	Exoc8	-51183	Egln1	366
peak_E14_12792	chr1	137846797	137847959	1.29485	2281	N/A	Gm4258	-51219	Gm26979	73934
peak_E14_12793	chr5	134507230	134508642	2.40197	40342	Clip2	Gtf2ird1	-51220	Clip2	44498
peak_E14_12794	chr10	52854229	52854588	0.148111	4419	Slc35f1	Gm25664	-51229	Slc35f1	163876
peak_E14_12795	chr9	34980422	34981073	0.342194	50706	Kirrel3	A130066N16Rik	-51238	Gm23702	20729
peak_E14_12796	chr4	111868016	111868595	0.179647	35381	N/A	Skint8	-51249	Slc5a9	34613
peak_E14_12797	chr2	72424531	72425265	0.340625	27659	Zak	Cdca7	-51260	Gm13635	64652
peak_E14_12798	chr6	88791164	88791998	0.469676	42503	Mgll	Gm15612	-51272	Abtb1	50354
peak_E14_12799	chr2	13175175	13175932	0.216349	26220	Rsu1	uc_338	-51274	Rsu1	95878
peak_E14_12800	chr4	107974376	107975467	1.74729	35317	Slc1a7	Cpt2	-51311	Slc1a7	6590
peak_E14_12801	chr11	76294588	76295395	0.290029	7792	Nxn	Glod4	-51316	Rnmtl1	51277
peak_E14_12802	chr5	124913339	124914141	0.255011	39871	N/A	Ccdc92	-51316	Zfp664	50977
peak_E14_12803	chr7	67854455	67855180	0.190117	45053	N/A	4833412C05Rik	-51321	Ttc23	207408
peak_E14_12804	chr9	122631162	122631917	0.410536	53182	9530059O14Rik	Mir138-1	-51336	9530059O14Rik	59038
peak_E14_12805	chrX	11734826	11736097	0.453118	53287	N/A	Gm14513	-51337	Gm14515	134108
peak_E14_12806	chr16	10749692	10750367	0.277184	19112	N/A	Gm10343	-51339	Socs1	35507
peak_E14_12807	chr4	107126587	107127509	0.808733	35279	Gm12802	Tmem59	-51350	Gm12802	436
peak_E14_12808	chr17	31328395	31329024	0.254169	21676	Slc37a1	Rsph1	-51353	Slc37a1	33227
peak_E14_12809	chr2	161534009	161534778	0.306956	29682	Ptprt	Gm11449	-51355	Gm14241	203080
peak_E14_12810	chr2	163138362	163139931	5.61801	29732	Gm11454	Gtsf1l	-51363	Gm11454	16541
peak_E14_12811	chr6	18565984	18566508	0.411562	41142	N/A	Cttnbp2	-51377	Gm15594	141563
peak_E14_12812	chr6	115492704	115493811	1.19075	43222	N/A	Tsen2	-51406	2510049J12Rik	99292
peak_E14_12813	chr6	32252170	32252667	0.60998	41374	Plxna4	Gm13851	-51410	Gm13850	140276
peak_E14_12814	chr16	91165540	91166504	0.476986	20620	N/A	H3f3a-ps2	-51423	Gm9881	5379
peak_E14_12815	chr9	122836657	122837413	0.243077	53185	N/A	Zkscan7	-51435	Gm25341	24472
peak_E14_12816	chr8	101590365	101591923	1.9747	49125	N/A	Gm22223	-51436	Gm22715	896147
peak_E14_12817	chr4	120239416	120240396	1.0901	35574	N/A	4732418A04Rik	-51443	Foxo6	47443
peak_E14_12818	chr5	122048155	122050889	0.574109	39729	Cux2,Gm15637	Myl2	-51460	Cux2	329
peak_E14_12819	chr1	16201842	16202399	0.287446	117	N/A	Gm7568	-51471	Rdh10	96347
peak_E14_12820	chr3	53514403	53515187	0.412438	31278	Frem2	Nhlrc3	-51472	Gm23675	2794
peak_E14_12821	chr7	78731349	78731932	0.157473	45312	N/A	Mrps11	-51478	Mrpl46	51891
peak_E14_12822	chr4	140297653	140298888	0.581627	36455	N/A	Igsf21	-51486	Gm9867	25032
peak_E14_12823	chr15	99607164	99608196	0.275835	18757	N/A	Gm5808	-51488	Aqp6	6281
peak_E14_12824	chr11	88098822	88100175	0.321162	8170	Cuedc1	Gm11508	-51492	Cuedc1	353
peak_E14_12825	chr17	83565362	83566297	3.16794	22674	N/A	Cox7a2l	-51496	Kcng3	66066
peak_E14_12826	chr6	53768034	53768919	0.669939	41905	N/A	Gm16499	-51498	Tril	52349
peak_E14_12827	chr19	7156221	7158235	0.231661	24846	Macrod1	Flrt1	-51499	Otub1	49088
peak_E14_12828	chr5	121778546	121779262	0.219981	39701	Atxn2	Gm16552	-51501	mmu-mir-7031	40369
peak_E14_12829	chr7	46508978	46510562	1.14275	44704	Sergef	Gm15700	-51530	Gm22969	59358
peak_E14_12830	chr5	27842596	27843155	0.281197	37419	Htr5a	Paxip1	-51536	Htr5a	929
peak_E14_12831	chr1	61175107	61175979	0.523916	864	N/A	Gm11590	-51539	Gm11591	21699
peak_E14_12832	chr9	110711749	110712416	0.438232	52748	N/A	Myl3	-51563	Pth1r	31604
peak_E14_12833	chr16	33742193	33742746	0.219473	19608	Heg1	Muc13	-51567	Gm15658	44643
peak_E14_12834	chr1	188708584	188709230	0.269585	3448	Ush2a	Gm25269	-51568	Kctd3	298933
peak_E14_12835	chr4	102684827	102685643	1.4089	35117	N/A	Gm24869	-51576	Gm12709	304520
peak_E14_12836	chr6	145389797	145390561	0.597539	43891	1700073E17Rik,Ifltd1	Gm15499	-51576	1700073E17Rik	2584
peak_E14_12837	chr15	95930947	95931845	0.694603	18665	Ano6	Gm25070	-51579	Ano6	140554
peak_E14_12838	chr10	83209173	83210239	0.326962	5186	N/A	Gm23122	-51579	Slc41a2	128176
peak_E14_12839	chr15	63531988	63533729	2.66043	17549	N/A	Gm25702	-51582	Gsdmc	275901
peak_E14_12840	chr5	134530673	134531539	0.543622	40346	Clip2	Rfc2	-51583	Clip2	21328
peak_E14_12841	chr13	56647671	56649018	1.55511	13319	N/A	SMAD5-AS1_1	-51585	Tgfbi	38742
peak_E14_12842	chr11	5150435	5151286	1.85997	6217	Emid1	Ewsr1	-51594	Emid1	1397
peak_E14_12843	chrX	103695981	103696665	0.239548	53751	N/A	Gm14874	-51596	Gm3943	11709
peak_E14_12844	chr14	14011980	14013667	0.536876	14698	Atxn7	Thoc7	-51598	Atxn7	333
peak_E14_12845	chr17	15322873	15323914	1.62297	21278	N/A	A930024N18Rik	-51606	Dll1	52583
peak_E14_12846	chr18	82744288	82744703	0.122513	24564	N/A	Zfp236	-51612	Mir5112	24215
peak_E14_12847	chr17	45157927	45158775	0.67808	21902	N/A	Gm24979	-51614	Cdc5l	275356
peak_E14_12848	chr11	105507769	105508945	0.874204	8841	N/A	March10	-51622	Gm11640	73913
peak_E14_12849	chr5	75612179	75613368	1.1648	38348	Kit	Gm24502	-51623	Kit	37858
peak_E14_12850	chr9	65162500	65163622	0.206617	51825	Igdcc3	Parp16	-51628	Igdcc3	21908
peak_E14_12851	chr2	165085570	165087430	3.51342	29791	1700025C18Rik	Ncoa5	-51633	1700025C18Rik	4250
peak_E14_12852	chr14	70153177	70154196	0.524377	15797	Ccar2	Gm26908	-51637	Ccar2	125
peak_E14_12853	chr5	66304335	66306219	2.72438	38124	Apbb2	Gm16273	-51640	Gm23183	20785
peak_E14_12854	chr13	58074209	58075472	1.76216	13383	Klhl3	Mir874	-51640	Klhl3	38752
peak_E14_12855	chr4	118261483	118262961	1.34432	35481	Ptprf	mmu-mir-7226	-51658	Ptprf	29183
peak_E14_12856	chr5	132594634	132595394	0.327065	40260	N/A	Auts2	-51670	Gm15627	1504194
peak_E14_12857	chr4	117648201	117648834	0.285106	35457	Eri3	Gm12840	-51670	Dmap1	33756
peak_E14_12858	chr11	118738688	118740710	1.40676	9411	Rbfox3	Gm11750	-51672	Gm25040	113089
peak_E14_12859	chr6	18372687	18373335	0.180154	41134	Cttnbp2	Gm15594	-51672	Gm26233	76329
peak_E14_12860	chrX	162017362	162018190	0.545305	54038	Nhs	Gm26317	-51680	Gm15202	109554
peak_E14_12861	chr12	72236206	72237215	0.451296	10905	Rtn1	Ccdc175	-51681	Jkamp	150854
peak_E14_12862	chr1	89402642	89403608	0.492322	1436	N/A	Agap1	-51685	Sh3bp4	332711
peak_E14_12863	chr8	36457372	36458530	0.422965	47937	6430573F11Rik	Gm26150	-51707	6430573F11Rik	378
peak_E14_12864	chr11	114146194	114146888	0.458987	9107	N/A	1700092K14Rik	-51716	1700001J04Rik	40236
peak_E14_12865	chr1	150573243	150573918	0.297478	2406	Hmcn1	Gm20631	-51718	Tpr	180743
peak_E14_12866	chr8	102538805	102539228	0.337662	49139	N/A	Gm22715	-51725	Gm24602	15123
peak_E14_12867	chr11	94444293	94445116	1.29897	8345	Cacna1g	Abcc3	-51728	Cacna1g	29494
peak_E14_12868	chr14	60034900	60035775	1.49054	15484	Atp8a2	4930563I02Rik	-51733	Gm9013	5154
peak_E14_12869	chr1	59574328	59575356	0.263647	838	Gm973	Gm24545	-51737	Gm973	58579
peak_E14_12870	chr7	118907467	118908027	0.178309	46303	Iqck	Knop1	-51749	Iqck	51973
peak_E14_12871	chr3	34486601	34487093	1.15729	30902	Sox2ot	Gm20515	-51750	Gm5708	303541
peak_E14_12872	chr14	65149266	65150458	0.194291	15670	N/A	Extl3	-51756	Fzd3	112601
peak_E14_12873	chr13	43733004	43733680	0.225977	12835	N/A	Cd83	-51764	Rnf182	117633
peak_E14_12874	chr6	8896390	8897275	0.225492	41013	N/A	Nxph1	-51781	Glcci1	387233
peak_E14_12875	chr3	33312093	33313118	0.557539	30891	N/A	AC113989.1	-51785	Gm24780	80594
peak_E14_12876	chr15	72861210	72861906	0.588222	17733	Trappc9	Gm3150	-51798	Trappc9	199646
peak_E14_12877	chr2	158687976	158688674	0.245867	29593	Ppp1r16b	Gm26141	-51812	Ppp1r16b	22928
peak_E14_12878	chr13	45238959	45239789	0.179543	12899	N/A	Gm8513	-51838	Gm23755	55622
peak_E14_12879	chr16	30193180	30194400	1.86664	19495	N/A	n-R5s32	-51845	Gm26562	12089
peak_E14_12880	chr18	69498726	69501458	5.4645	24216	Tcf4	Gm24845	-51870	Tcf4	155583
peak_E14_12881	chr12	80812003	80812824	0.411412	11095	4933426M11Rik	Ccdc177	-51872	4933426M11Rik	21882
peak_E14_12882	chr7	130624600	130625396	0.325728	46654	Fgfr2,Tacc2	Nsmce4a	-51880	Tacc2	47515
peak_E14_12883	chr14	97101104	97101847	0.777024	16239	N/A	CT030684.1	-51890	Gm24770	156457
peak_E14_12884	chr15	88548053	88548763	0.429296	18455	N/A	Zdhhc25	-51893	Brd1	185825
peak_E14_12885	chr4	28301507	28302246	0.548188	33616	N/A	Gm11907	-51906	Gm11908	184582
peak_E14_12886	chrX	142685554	142686295	0.553919	53891	Tmem164	Gm5763	-51909	Tmem164	4519
peak_E14_12887	chr17	47975879	47977237	0.657463	22004	N/A	Foxp4	-51913	Gm14871	27014
peak_E14_12888	chr2	38338406	38340172	0.190036	26953	Lhx2	Dennd1a	-51914	Lhx2	9
peak_E14_12889	chr5	116191409	116192172	0.473931	39424	Ccdc60	Gm14507	-51915	C330018A13Rik	68177
peak_E14_12890	chr9	105342722	105344195	3.4805	52582	Gm15619,Nek11	Aste1	-51933	Gm15619	9946
peak_E14_12891	chr17	29768303	29769587	1.35769	21586	N/A	Ccdc167	-51936	Cmtr1	108351
peak_E14_12892	chr18	70420257	70420778	0.295979	24253	N/A	Stard6	-51936	4930503L19Rik	51963
peak_E14_12893	chr6	97111874	97112825	1.10696	42753	Eogt	Fam19a4	-51938	Eogt	36833
peak_E14_12894	chr5	14125804	14126389	0.234186	37146	Sema3e	Gm4128	-51939	Sema3e	100780
peak_E14_12895	chr2	168641666	168642963	0.949776	30064	Atp9a	Nfatc2	-51949	Atp9a	99819
peak_E14_12896	chr3	88913344	88914362	0.131091	31861	Msto1	Ash1l	-51958	Msto1	78
peak_E14_12897	chr9	102075294	102076562	1.32714	52460	Ephb1	n-R5s88	-51959	9630041A04Rik	137448
peak_E14_12898	chr2	76033519	76034336	1.18247	27808	Pde11a	Ttc30a1	-51960	Agps	201751
peak_E14_12899	chr8	22528581	22529098	0.137698	47577	Slc20a2	Smim19	-51960	Gm17491	48549
peak_E14_12900	chr17	29438264	29439427	1.87283	21556	N/A	Pim1	-51966	Gm26885	53080
peak_E14_12901	chr6	94768229	94768890	0.821878	42708	N/A	Gm7833	-51970	Gm24601	58364
peak_E14_12902	chr2	33588999	33589712	0.214435	26790	Lmx1b	C130021I20Rik	-51975	Lmx1b	51156
peak_E14_12903	chr2	105606535	105607120	0.315028	28315	Pax6os1	Rpl10-ps1	-51982	Pax6os1	63503
peak_E14_12904	chr4	35099742	35100392	0.53088	33764	Mob3b	Ifnk	-51988	Mob3b	57417
peak_E14_12905	chr4	97608654	97609492	1.00407	34981	E130114P18Rik	Gm12697	-52003	Gm12676	148316
peak_E14_12906	chr14	24564665	24566457	2.79066	14873	N/A	4931403M11Rik	-52006	4930542C16Rik	51750
peak_E14_12907	chr4	83141622	83142340	1.08504	34714	N/A	Gm11185	-52006	Gm11248	20500
peak_E14_12908	chr5	52242255	52242811	0.756119	37916	N/A	Dhx15	-52014	9230114K14Rik	51853
peak_E14_12909	chr1	186624345	186625046	0.312203	3362	Tgfb2	Gm26169	-52046	Tgfb2	81297
peak_E14_12910	chr3	144256879	144257716	0.785903	32893	N/A	Lmo4	-52077	Hs2st1	312884
peak_E14_12911	chr1	58392412	58393944	0.209903	814	Bzw1	Nif3l1	-52088	Bzw1	43
peak_E14_12912	chr12	28801986	28803149	0.314785	10141	Tssc1	Trappc12	-52114	Tssc1	50740
peak_E14_12913	chr1	183981857	183982645	2.34364	3300	N/A	Dusp10	-52129	1700056E22Rik	51747
peak_E14_12914	chr1	178584361	178585159	0.29983	3107	Kif26b	Gm24405	-52144	Kif26b	55636
peak_E14_12915	chr5	37768904	37769695	0.374133	37695	N/A	Stk32b	-52146	Cytl1	33781
peak_E14_12916	chr5	120234791	120236340	1.51344	39639	N/A	Gm26474	-52160	Rbm19	119056
peak_E14_12917	chr15	8581073	8582120	0.288957	16689	N/A	Gm2348	-52162	Slc1a3	129168
peak_E14_12918	chr3	19747066	19748059	2.17548	30712	N/A	Crh	-52166	Trim55	103103
peak_E14_12919	chr3	99515739	99516256	0.367895	32047	N/A	Gm12449	-52172	M6pr-ps	15974
peak_E14_12920	chr10	50843134	50843821	0.618917	4396	Ascc3	Sim1	-52173	Gm23883	22887
peak_E14_12921	chr2	143914641	143916051	0.366581	29110	Dstn	Bfsp1	-52173	Dstn	27
peak_E14_12922	chr19	56873880	56874851	0.196412	25799	Vwa2	A630007B06Rik	-52175	Vwa2	117
peak_E14_12923	chr2	169940272	169941087	0.366339	30123	N/A	Gm26883	-52176	AY702102	22308
peak_E14_12924	chr6	108237366	108238162	0.562993	43052	Itpr1	Sumf1	-52182	Itpr1	24647
peak_E14_12925	chr10	120311653	120312270	0.231627	5933	N/A	1700006J14Rik	-52196	Llph	84892
peak_E14_12926	chr2	35610367	35611431	0.60651	26879	Dab2ip	Gm13446	-52197	Dab2ip	52634
peak_E14_12927	chr3	9885270	9886507	1.68517	30590	N/A	Pag1	-52209	Gm16337	128282
peak_E14_12928	chr2	105722285	105722796	0.159756	28324	Elp4	Pax6os1	-52210	Gm13954	13542
peak_E14_12929	chr14	68218939	68219634	0.202466	15763	N/A	Gm22319	-52212	Nefl	135424
peak_E14_12930	chr17	48090238	48090775	0.24431	22017	1700067P10Rik	1700122O11Rik	-52213	1700067P10Rik	875
peak_E14_12931	chr1	128567081	128567802	0.144663	1959	N/A	Gm25384	-52222	Cxcr4	24849
peak_E14_12932	chr17	15093410	15094157	1.67518	21269	N/A	Tcte3	-52224	Ermard	52143
peak_E14_12933	chr13	49019856	49020648	2.65526	13030	N/A	Fam120a	-52235	Fam120aos	51966
peak_E14_12934	chrX	144986855	144987351	0.191235	53921	Zcchc16	Mir3472	-52240	Gm8216	139421
peak_E14_12935	chr7	132006079	132006722	0.168946	46691	Fgfr2	n-R5s159	-52240	Gpr26	39941
peak_E14_12936	chrX	11797655	11798804	0.365001	53290	N/A	Gm26314	-52254	Gm14491	115060
peak_E14_12937	chr16	16930588	16931665	2.39426	19193	N/A	Mapk1	-52255	Ppm1f	34658
peak_E14_12938	chr2	77933342	77934136	0.202777	27849	Cwc22	Gm13727	-52272	Cwc22	12441
peak_E14_12939	chr2	153596652	153597692	0.70098	29369	N/A	Dnmt3b	-52277	Commd7	35609
peak_E14_12940	chr13	28774570	28775117	0.260949	12532	2610307P16Rik	Gm17528	-52279	2610307P16Rik	110777
peak_E14_12941	chr5	77459790	77460910	0.254861	38384	N/A	Igfbp7	-52305	Pea15b	51398
peak_E14_12942	chr13	13471016	13471953	1.46128	12286	Nid1	Gm7426	-52315	Nid1	33883
peak_E14_12943	chr9	58064850	58066146	0.495839	51491	Ccdc33,Stra6	Gm16131	-52316	Stra6	1711
peak_E14_12944	chr5	112740538	112741412	0.363318	39238	Myo18b	1700095B10Rik	-52316	Myo18b	155387
peak_E14_12945	chr11	113261331	113262663	0.405012	9035	Slc39a11	4732490B19Rik	-52328	Slc39a11	303771
peak_E14_12946	chr18	73867359	73868106	0.484135	24312	Mro	Me2	-52340	Mro	8339
peak_E14_12947	chr5	22482433	22483140	0.752153	37278	N/A	n-R5s170	-52343	Gm15421	45933
peak_E14_12948	chr2	105616181	105616910	0.132533	28317	Pax6os1	Pax6	-52354	Pax6os1	53785
peak_E14_12949	chr18	11892282	11893324	0.721366	22981	Cables1	Mir1901	-52365	Cables1	53584
peak_E14_12950	chr10	42872454	42873825	0.187211	4276	Scml4	Gm26464	-52372	Scml4	12770
peak_E14_12951	chr5	113881826	113883950	3.98932	39310	Coro1c	Selplg	-52387	Coro1c	25870
peak_E14_12952	chr14	67387904	67388808	1.51608	15742	4930438E09Rik,Ebf2	1700120O09Rik	-52428	4930438E09Rik	9386
peak_E14_12953	chr6	18674532	18675195	0.245786	41145	N/A	Gm23648	-52428	Gm15594	250180
peak_E14_12954	chr8	31713298	31714424	0.415851	47794	N/A	Gm24184	-52430	Gm5117	25902
peak_E14_12955	chr12	108230948	108232552	0.907827	11897	Ccdc85c	Setd3	-52436	Ccdc85c	43667
peak_E14_12956	chr15	83463943	83465042	0.329037	18155	Pacsin2	Gm24575	-52443	Pacsin2	114
peak_E14_12957	chr7	134990281	134991468	0.374491	46845	Dock1	Fam196a	-52444	Gm24581	140772
peak_E14_12958	chr11	64895659	64896740	5.0982	7423	N/A	Gm12292	-52446	Gm12294	141342
peak_E14_12959	chr14	115608728	115609215	0.164265	16454	Gpc5	Gm18367	-52449	Gm20713	262307
peak_E14_12960	chr5	121888244	121890378	1.01965	39708	Cux2	Sh2b3	-52486	Fam109a	40284
peak_E14_12961	chr13	69481011	69481500	0.130619	13524	N/A	Nsun2	-52490	Papd7	52584
peak_E14_12962	chr4	131762495	131763504	0.358429	36045	N/A	Gm16080	-52491	Ptpru	75289
peak_E14_12963	chr9	56553696	56554706	0.197646	51406	N/A	Gm26868	-52491	Lingo1	131052
peak_E14_12964	chr2	142517799	142518234	0.170434	29078	N/A	Rpl26-ps5	-52491	Gm23179	136029
peak_E14_12965	chr4	119761244	119762758	1.90782	35525	N/A	Hivep3	-52493	Guca2a	124298
peak_E14_12966	chr6	55398451	55400606	2.21059	41986	N/A	Adcyap1r1	-52499	Ghrhr	23234
peak_E14_12967	chr16	29758170	29758888	0.206006	19460	N/A	Gm26834	-52528	Opa1	179196
peak_E14_12968	chr11	119024572	119025494	0.82257	9447	Cbx2	Gm26508	-52539	Cbx2	2072
peak_E14_12969	chr12	5642881	5643448	0.697302	9650	N/A	Gm5652	-52540	Gm24758	63984
peak_E14_12970	chr12	40497895	40498774	0.553815	10430	Dock4	Zfp277	-52544	Dock4	52282
peak_E14_12971	chr10	76778376	76779063	0.40055	4929	Pcbp3	Col6a1	-52551	Pcbp3	183168
peak_E14_12972	chr19	46961488	46962774	0.256671	25585	Nt5c2	Ina	-52566	Nt5c2	53022
peak_E14_12973	chr7	127103859	127105239	0.798679	46542	N/A	Zg16	-52572	AI467606	13114
peak_E14_12974	chr12	106939152	106939851	0.16468	11834	N/A	Gm9599	-52575	Gm16087	16427
peak_E14_12975	chr6	34044281	34045727	0.464291	41456	Lrguk	Gm13853	-52593	Lrguk	15557
peak_E14_12976	chr19	45310739	45311537	0.194487	25525	N/A	Btrc	-52595	Gm6807	140057
peak_E14_12977	chr13	35905728	35906739	0.268663	12671	Rpp40	Ppp1r3g	-52605	Rpp40	126
peak_E14_12978	chr6	116054537	116055553	0.139232	43243	Tmcc1	Gm20404	-52605	H1foo	110108
peak_E14_12979	chr4	13690392	13691234	0.556006	33451	N/A	Runx1t1	-52622	Gm11825	84780
peak_E14_12980	chr1	133077047	133078895	3.30198	2120	Pik3c2b	Mdm4	-52623	Pik3c2b	31960
peak_E14_12981	chr18	53796864	53797482	0.185066	23746	N/A	Cep120	-52626	Prdm6	332628
peak_E14_12982	chr6	140799522	140800186	0.164957	43763	N/A	Rpl38-ps2	-52638	Gm11077	70571
peak_E14_12983	chr6	70791090	70792654	0.370351	42145	Rpia	Eif2ak3	-52642	Rpia	360
peak_E14_12984	chr5	57770220	57770943	1.6176	38009	Pcdh7	4932441J04Rik	-52662	Pcdh7	52561
peak_E14_12985	chr4	98673751	98674419	0.455828	35042	Inadl	L1td1	-52662	Gm12846	9720
peak_E14_12986	chr9	41391670	41392738	0.29855	50857	N/A	Gm25401	-52663	Bsx	518078
peak_E14_12987	chr15	102577249	102577990	0.352098	18864	ATF7,Atf7	Npff	-52677	Atf7	47448
peak_E14_12988	chr12	13301539	13302275	0.623125	9804	Nbas	Ddx1	-52694	Nbas	32781
peak_E14_12989	chr4	117392927	117393571	0.399754	35445	Rnf220	Gm12828	-52700	Gm12843	97433
peak_E14_12990	chr3	51224026	51225695	0.944068	31179	Ccrn4l	4930577N17Rik	-52710	Ccrn4l	414
peak_E14_12991	chr2	6488263	6489246	0.762	26088	N/A	Gm13388	-52721	Gm13391	16755
peak_E14_12992	chr5	24820444	24821187	0.653774	37368	Gm25363,Rheb	Gm15552	-52728	Gm25363	22
peak_E14_12993	chr13	99397045	99397774	1.59899	14113	6430562O15Rik,Mrps27	Ptcd2	-52731	6430562O15Rik	15212
peak_E14_12994	chr4	129994308	129995901	0.210549	35938	Bai2	Col16a1	-52735	Bai2	10235
peak_E14_12995	chr2	166449819	166451972	3.70116	29914	5031425F14Rik	Gm14268	-52738	5031425F14Rik	3445
peak_E14_12996	chr1	33960220	33960903	0.284506	314	Dst	Bend6	-52745	Gm23792	20941
peak_E14_12997	chr6	30222142	30222824	0.872601	41295	Ube2h	Mir183	-52746	Ube2h	82056
peak_E14_12998	chr2	75244150	75245099	0.312733	27766	N/A	Rps6-ps4	-52770	Gm13653	52348
peak_E14_12999	chr1	72406376	72407074	0.330594	1074	N/A	Gm15843	-52773	Xrcc5	99305
peak_E14_13000	chr18	58667903	58668640	0.963601	23928	Isoc1	Gm23270	-52782	Isoc1	8790
peak_E14_13001	chr6	51379418	51380352	0.163089	41804	Gm26677	Nfe2l3	-52784	Gm26677	12892
peak_E14_13002	chr2	103020645	103021107	0.492218	28250	N/A	Apip	-52798	Pdhx	52637
peak_E14_13003	chr17	79948476	79949395	0.157646	22566	N/A	Atl2	-52812	Hnrnpll	113399
peak_E14_13004	chr9	101445469	101446377	0.726485	52441	N/A	Gm24638	-52813	Gm5161	3419
peak_E14_13005	chr5	124809539	124810356	0.584152	39864	Dnah10	Zfp664	-52816	Ccdc92	52477
peak_E14_13006	chr17	56809947	56810752	0.382689	22209	Rfx2	Nrtn	-52819	Rfx2	20659
peak_E14_13007	chr8	123752734	123753567	0.615227	49911	4732419C18Rik,Gm20388	Rab4a	-52834	4732419C18Rik	1078
peak_E14_13008	chr6	53380815	53381457	0.257651	41888	N/A	Gm25818	-52837	Gm15573	335253
peak_E14_13009	chr11	55015178	55016335	0.758275	7135	Anxa6	Tnip1	-52839	Anxa6	17689
peak_E14_13010	chr12	82549015	82549740	0.53781	11147	N/A	Gm5435	-52840	Gm8358	5431
peak_E14_13011	chr2	179665985	179666834	0.327354	30396	Cdh4	Gm14300	-52842	Cdh4	223979
peak_E14_13012	chr19	59128334	59129498	1.17867	25904	N/A	4930506M07Rik	-52847	Vax1	42062
peak_E14_13013	chr8	91746635	91748493	4.10839	48896	N/A	D230002A01Rik	-52850	Irx3	54503
peak_E14_13014	chr13	45538641	45539726	0.31437	12908	Gmpr	Gm23387	-52853	Gmpr	31740
peak_E14_13015	chr16	32643596	32645943	0.695422	19571	Tnk2	Gm5405	-52860	Tnk2	127
peak_E14_13016	chr18	31662459	31663079	0.161993	23281	Sap130	Slc25a46	-52867	Sap130	28399
peak_E14_13017	chr6	31718527	31719471	0.665708	41346	Gm13847	Gm13848	-52868	Gm13846	67959
peak_E14_13018	chr11	71900627	71901528	0.539102	7656	N/A	Gm22927	-52871	4930401O10Rik	39045
peak_E14_13019	chr4	137939585	137940695	1.34638	36310	Ece1	Eif4g3	-52881	Ece1	77904
peak_E14_13020	chr9	98510477	98511186	0.450939	52379	N/A	Copb2	-52899	Rbp2	20295
peak_E14_13021	chr11	31724398	31725212	0.565553	6577	N/A	Bod1	-52920	D630024D03Rik	99668
peak_E14_13022	chr2	90970402	90971155	0.590955	27970	Celf1	Ptpmt1	-52921	Celf1	30382
peak_E14_13023	chr8	114694666	114695434	1.13429	49460	Wwox	Gm16117	-52936	Gm16118	12956
peak_E14_13024	chr5	98083296	98084047	1.79049	38686	N/A	Antxr2	-52938	A730035I17Rik	102313
peak_E14_13025	chr9	35420857	35423034	1.95863	50730	Cdon	Gm25630	-52939	Cdon	349
peak_E14_13026	chr17	31617625	31618364	0.199226	21703	Cbs	Gm24970	-52951	Cbs	19205
peak_E14_13027	chr1	57474755	57475913	0.729449	790	N/A	Gm22371	-52961	Gm24014	7465
peak_E14_13028	chr8	23074098	23074858	0.489728	47597	Ank1	Gm15815	-52977	Gm15816	75107
peak_E14_13029	chr12	80858204	80858783	0.535181	11100	4933426M11Rik	Gm23298	-52983	Gm26545	29181
peak_E14_13030	chr5	148688303	148689408	0.778269	40851	N/A	2210417A02Rik	-52984	n-R5s179	64585
peak_E14_13031	chr17	26361508	26362431	1.31837	21409	N/A	Neurl1b	-52995	Gm16580	92634
peak_E14_13032	chr6	59155444	59156300	0.539632	42071	N/A	Tigd2	-52997	Gm22367	56620
peak_E14_13033	chr7	142370937	142372650	0.889886	47083	Ifitm10	Gm26143	-53001	Ifitm10	648
peak_E14_13034	chr18	60712661	60713643	0.7898	23960	Ndst1	Synpo	-53010	Ndst1	237
peak_E14_13035	chr12	98545639	98546386	0.580347	11512	Kcnk10	Gm25486	-53020	Kcnk10	31928
peak_E14_13036	chr15	85634235	85635459	0.160783	18313	N/A	Wnt7b	-53026	AU022754	53706
peak_E14_13037	chr4	124515794	124516515	0.273022	35687	N/A	4933407E24Rik	-53035	3100002H09Rik	94649
peak_E14_13038	chr1	152954733	152956644	0.139059	2474	Nmnat2	Smg7	-53042	Nmnat2	588
peak_E14_13039	chr5	31750303	31751037	0.321439	37485	Bre	Rbks	-53043	Bre	52987
peak_E14_13040	chr1	88700857	88702825	0.34224	1405	Arl4c	2410088K16Rik	-53048	Arl4c	35
peak_E14_13041	chr1	176985065	176986466	2.842	3034	Sdccag8	Gm15423	-53054	Gm25993	105932
peak_E14_13042	chr7	63991242	63992725	2.38434	44951	N/A	Klf13	-53068	E030018B13Rik	75127
peak_E14_13043	chr12	73907294	73908853	0.738558	10938	Hif1a	Gm5068	-53068	Hif1a	6699
peak_E14_13044	chr15	78770227	78772145	0.92676	17973	Mfng	Elfn2	-53073	Mfng	2289
peak_E14_13045	chr2	157766489	157767262	0.471359	29543	Ctnnbl1	Gm25407	-53074	Ctnnbl1	29475
peak_E14_13046	chr2	125194120	125194672	0.172602	28705	Slc12a1	Dut	-53085	Gm14002	23116
peak_E14_13047	chr2	146168005	146169629	0.716396	29171	4930529M08Rik	Insm1	-53103	4930529M08Rik	234004
peak_E14_13048	chr11	60045998	60046835	0.374606	7265	Pemt	SMCR2_1	-53130	Pemt	65
peak_E14_13049	chr1	156992223	156993299	1.49021	2618	N/A	Ralgps2	-53135	Tex35	115919
peak_E14_13050	chr8	61247170	61248406	0.252209	48235	Sh3rf1	Gm16178	-53140	Sh3rf1	23618
peak_E14_13051	chr17	66502632	66503185	0.25945	22340	Rab12	Soga2	-53158	Rab12	16809
peak_E14_13052	chr12	36095301	36096005	0.760051	10357	Bzw2	Tspan13	-53164	Gm5434	5275
peak_E14_13053	chr15	76606863	76608054	0.336336	17882	Cpsf1	Kifc2	-53182	Cpsf1	133
peak_E14_13054	chr1	43732145	43733301	0.469618	599	1500015O10Rik	Gm16103	-53186	1500015O10Rik	2122
peak_E14_13055	chr17	7270553	7272283	2.69276	21017	Rps6ka2	Tcp10a	-53227	Ttll2	81278
peak_E14_13056	chr8	25542894	25544671	0.780979	47656	Fgfr1	D830025C05Rik	-53229	Gm16159	12301
peak_E14_13057	chr2	157506245	157507441	0.572564	29521	N/A	Nnat	-53234	Gm14279	15185
peak_E14_13058	chrX	12673023	12673934	0.216418	53330	1810030O07Rik	Gm9432	-53246	1810030O07Rik	190
peak_E14_13059	chr15	85652397	85654295	0.534928	18314	N/A	Mirlet7c-2	-53256	AU022754	72205
peak_E14_13060	chrX	111518204	111518658	0.186554	53776	Rps6ka6	Gm7340	-53267	Rps6ka6	19516
peak_E14_13061	chr12	28697513	28699574	2.59161	10136	Trappc12	Tssc1	-53284	mmu-mir-6937	19219
peak_E14_13062	chr18	56625847	56626624	0.916579	23878	N/A	Aldh7a1	-53284	1700065I17Rik	37886
peak_E14_13063	chr15	101315688	101316418	0.178228	18832	N/A	Mir1941	-53298	6030408B16Rik	22842
peak_E14_13064	chr2	168643245	168644096	0.149021	30065	Atp9a	Nfatc2	-53305	Atp9a	98463
peak_E14_13065	chr1	190971486	190972600	0.266541	3524	Vash2	A230020J21Rik	-53306	Vash2	6955
peak_E14_13066	chr5	127334496	127335403	0.309643	40002	Tmem132c	1700085B03Rik	-53315	Tmem132c	93142
peak_E14_13067	chr2	114654357	114655221	0.190682	28458	Dph6,Gm13972	Gm13975	-53322	Dph6	175
peak_E14_13068	chr1	134055610	134056479	0.323053	2160	N/A	Gm8618	-53323	Fmod	18791
peak_E14_13069	chr14	103424515	103425037	0.237196	16345	N/A	Gm4654	-53330	Gm22877	225781
peak_E14_13070	chr15	12117131	12119183	0.244898	16735	Zfr	Mir1898	-53334	Zfr	327
peak_E14_13071	chr13	43105487	43106017	1.49668	12801	Phactr1	Gm26086	-53342	Gm15813	19965
peak_E14_13072	chr15	6245881	6246979	1.01866	16655	N/A	Dab2	-53357	Gm16311	63483
peak_E14_13073	chr12	29884107	29885241	2.85455	10219	Myt1l	Pxdn	-53361	Tpo	247950
peak_E14_13074	chr15	12211414	12212198	2.51326	16739	Mtmr12	Gm25713	-53365	Mtmr12	6779
peak_E14_13075	chr14	29163935	29164612	0.700795	15011	Cacna2d3	Gm6043	-53365	Lrtm1	146066
peak_E14_13076	chrX	95711452	95712349	0.275062	53661	Zc3h12b	Zc4h2	-53391	Zc3h12b	223
peak_E14_13077	chr3	69953927	69954511	0.250041	31567	N/A	Otol1	-53393	Gm23484	8226
peak_E14_13078	chr15	96132450	96133213	0.252947	18669	N/A	D030018L15Rik	-53404	4833422M21Rik	121853
peak_E14_13079	chr11	7266998	7267632	0.6829	6292	N/A	Igfbp3	-53418	Gm11986	23059
peak_E14_13080	chr3	87563647	87564308	0.208715	31814	N/A	Gm24109	-53421	Gm25167	18814
peak_E14_13081	chr3	9886739	9887468	0.16935	30591	N/A	Pag1	-53424	Gm16337	129497
peak_E14_13082	chr9	54787639	54788183	0.271476	51368	N/A	Wdr61	-53429	Crabp1	23164
peak_E14_13083	chr12	40498840	40499602	0.59529	10431	Dock4	Zfp277	-53431	Dock4	53169
peak_E14_13084	chr12	33340040	33342743	5.47905	10327	Atxn7l1	Efcab10	-53462	4930556N08Rik	53369
peak_E14_13085	chr4	21673934	21674591	0.141999	33540	N/A	Ccnc	-53463	Gm11876	3223
peak_E14_13086	chr14	25606553	25609140	0.747091	14957	Zmiz1	Gm26772	-53477	Mir3075	73408
peak_E14_13087	chr18	54927464	54928420	0.89301	23796	Zfp608	Gm26742	-53492	Zfp608	62238
peak_E14_13088	chr2	166135796	166136612	0.171679	29869	Sulf2	Gm22687	-53492	Sulf2	19459
peak_E14_13089	chr11	107103640	107104187	0.243688	8871	Bptf	Gm11715	-53494	Bptf	28214
peak_E14_13090	chr10	82758207	82759047	0.857646	5153	Nfyb	1700028I16Rik	-53495	Nfyb	5517
peak_E14_13091	chr3	54577611	54578242	0.242592	31298	N/A	Gm26678	-53512	Gm5641	96498
peak_E14_13092	chr6	101431126	101431699	0.153322	42970	N/A	Pdzrn3	-53515	Gm26911	232844
peak_E14_13093	chr17	29436741	29437829	0.380763	21555	N/A	Pim1	-53526	Gm26885	54640
peak_E14_13094	chr16	92412660	92413350	0.130157	20676	Rcan1	Kcne1	-53537	Rcan1	53141
peak_E14_13095	chr15	85456226	85458263	1.58361	18290	Atxn10	Gm4825	-53567	7530416G11Rik	45983
peak_E14_13096	chr9	122629015	122629602	0.252659	53181	9530059O14Rik	Mir138-1	-53567	9530059O14Rik	56807
peak_E14_13097	chr9	120250096	120250633	0.294411	53025	N/A	Myrip	-53571	Mobp	100623
peak_E14_13098	chr8	80879088	80881090	0.51325	48522	Gab1	Gm4891	-53587	Gab1	390
peak_E14_13099	chr6	6194692	6195508	0.385802	40982	Slc25a13	Gm20619	-53589	Slc25a13	22018
peak_E14_13100	chr8	124177611	124177992	0.238049	49932	Gm20388	Galnt2	-53589	1810008B01Rik	128706
peak_E14_13101	chr11	84578536	84579715	0.216153	8088	N/A	Lhx1	-53590	1500016L03Rik	53466
peak_E14_13102	chr1	180672189	180672678	0.187395	3174	Lin9	Acbd3	-53609	Mixl1	24601
peak_E14_13103	chr7	114468577	114468966	0.366777	46148	Pde3b	4933406I18Rik	-53610	Pde3b	53491
peak_E14_13104	chr12	80857504	80858182	0.501754	11099	4933426M11Rik	Gm23298	-53633	Gm26545	29831
peak_E14_13105	chr6	71439607	71441576	0.539678	42155	Rmnd5a	Rnf103	-53673	Rmnd5a	46
peak_E14_13106	chr6	117662449	117663133	0.689599	43283	N/A	Gm7292	-53681	Gm9946	103095
peak_E14_13107	chr11	113565125	113566191	0.27738	9067	Slc39a11	Sstr2	-53683	Slc39a11	110
peak_E14_13108	chr2	153583303	153584036	0.159814	29367	N/A	8430427H17Rik	-53698	Commd7	49112
peak_E14_13109	chr9	50440464	50441184	0.6255	51267	N/A	1600029D21Rik	-53700	Pts	87817
peak_E14_13110	chr16	74464181	74465200	2.78572	20328	N/A	Robo2	-53701	Gm24272	490250
peak_E14_13111	chrX	93042579	93043225	0.569681	53640	N/A	Gm24973	-53707	Gm25332	160452
peak_E14_13112	chr4	13536174	13537640	3.91857	33445	N/A	Gm11826	-53715	Gm23162	85856
peak_E14_13113	chr13	25984334	25985008	0.45532	12474	N/A	Gm11351	-53730	1700092E19Rik	327735
peak_E14_13114	chr15	12770688	12771474	1.15597	16748	N/A	Drosha	-53733	6030458C11Rik	53576
peak_E14_13115	chr3	45431709	45432289	0.452934	31105	Pcdh10	2610316D01Rik	-53739	Pcdh10	53602
peak_E14_13116	chr13	99398040	99398836	0.845712	14114	6430562O15Rik,Mrps27	Ptcd2	-53760	6430562O15Rik	14183
peak_E14_13117	chr6	32396986	32397822	0.298008	41386	Plxna4	9430029A11Rik	-53765	Gm13851	93576
peak_E14_13118	chr7	138451149	138451914	0.252024	46955	N/A	Tcerg1l	-53803	Mapk1ip1	394742
peak_E14_13119	chr5	112643436	112644162	0.194706	39229	N/A	1700034G24Rik	-53803	Gm27004	61155
peak_E14_13120	chr18	43418707	43419313	0.164242	23573	Dpysl3	Gm3650	-53805	Dpysl3	19276
peak_E14_13121	chr8	23073222	23074077	0.495839	47596	Ank1	Gm15815	-53806	Gm15816	75936
peak_E14_13122	chr2	49397249	49398041	0.306368	27123	N/A	Epc2	-53840	Gm25215	870
peak_E14_13123	chr16	43130416	43131039	0.259139	19838	Zbtb20	Gm15712	-53845	Gm25873	4495
peak_E14_13124	chr11	66222032	66222738	0.781498	7460	Gm12296,Shisa6	Dnah9	-53852	Gm12296	54351
peak_E14_13125	chr4	37974648	37975334	0.70324	33805	N/A	Gm12379	-53853	Gm12378	4118
peak_E14_13126	chr6	31719503	31720477	0.952416	41347	Gm13847	Gm13848	-53859	Gm13846	68950
peak_E14_13127	chr2	65566695	65567275	0.162432	27507	Scn3a	Scn2a1	-53871	Scn3a	507
peak_E14_13128	chr2	144769554	144770026	0.267983	29134	N/A	Scp2d1	-53875	Gm11743	13462
peak_E14_13129	chr13	91807109	91807989	0.125868	13881	Zcchc9	1700119I11Rik	-53882	Zcchc9	156
peak_E14_13130	chr9	58063319	58064539	1.49483	51490	Ccdc33,Stra6	Gm16131	-53885	Stra6	142
peak_E14_13131	chr1	132326701	132327782	0.177813	2062	Nuak2	Gm15849	-53887	Nuak2	11116
peak_E14_13132	chr4	97609593	97612354	4.18213	34982	E130114P18Rik	Gm12697	-53903	Gm12676	146416
peak_E14_13133	chr6	86471656	86473030	0.208058	42445	A430078I02Rik	1600020E01Rik	-53927	A430078I02Rik	8487
peak_E14_13134	chr13	37103709	37104635	0.400711	12704	N/A	F13a1	-53928	Gm26395	449768
peak_E14_13135	chr5	148687536	148688279	0.255218	40850	N/A	2210417A02Rik	-53932	n-R5s179	65533
peak_E14_13136	chr1	82262085	82262928	0.805228	1277	Irs1	Rhbdd1	-53945	Irs1	28910
peak_E14_13137	chr9	40268715	40270214	0.310911	50790	Scn3b	1700110K17Rik	-53961	Scn3b	248
peak_E14_13138	chr8	88064281	88065324	0.843337	48731	Gm2716	Cnep1r1	-53966	Gm2716	53805
peak_E14_13139	chr1	186622462	186623087	0.216752	3361	N/A	Gm26169	-53967	Tgfb2	83218
peak_E14_13140	chr19	16368516	16369433	0.923417	24999	Gnaq	mmu-mir-496b	-53970	Gm17068	91178
peak_E14_13141	chr10	62865132	62866035	0.162858	4642	Tet1	Gm22803	-53975	Gm26479	27931
peak_E14_13142	chr1	132530439	132531614	0.564296	2073	Cntn2	6030442K20Rik	-53981	Cntn2	11914
peak_E14_13143	chr11	117316420	117318425	1.18638	9303	Sept9	Gm16045	-53985	Gm8624	104295
peak_E14_13144	chr10	71028311	71029460	0.46933	4814	Bicc1	Gm15647	-53990	Bicc1	130815
peak_E14_13145	chr3	70860721	70861864	0.935016	31584	N/A	Gm6634	-54001	Gm10780	172201
peak_E14_13146	chr2	7005376	7006027	0.202224	26119	Celf2	Gm10115	-54021	Gm26315	70713
peak_E14_13147	chr13	54836182	54838046	1.05191	13233	N/A	Gm16249	-54023	Gm16250	3790
peak_E14_13148	chr8	64106978	64107776	0.981911	48258	Tll1	Gm22586	-54027	Tll1	98616
peak_E14_13149	chr6	135011244	135011988	0.347394	43601	Ddx47	Gprc5a	-54034	Ddx47	5
peak_E14_13150	chr6	135678537	135679129	0.1912	43635	N/A	Gm14329	-54036	Gm25136	94642
peak_E14_13151	chr14	70023023	70023788	0.26013	15794	Pebp4	Egr3	-54039	Ccar2	130406
peak_E14_13152	chr9	49879757	49880275	0.152677	51254	N/A	Gm25633	-54041	Gm8907	307029
peak_E14_13153	chr5	110949713	110950478	2.15904	39028	Ttc28	Mir701	-54048	Gm15989	44852
peak_E14_13154	chr18	58155811	58156580	0.564746	23918	Fbn2	Gm26507	-54056	Fbn2	53731
peak_E14_13155	chr4	99983516	99984223	0.237473	35066	Pgm2	Itgb3bp	-54056	Pgm2	54456
peak_E14_13156	chrX	73512786	73513444	0.197415	53577	Atp2b3	Haus7	-54071	Atp2b3	10030
peak_E14_13157	chr17	31618818	31619433	0.624336	21704	Cbs	Gm24970	-54082	Cbs	18074
peak_E14_13158	chr8	105635810	105637824	0.239306	49189	Ctcf,Gm5914	Rltpr	-54088	Ctcf	239
peak_E14_13159	chr11	60288753	60289551	0.242881	7291	Tom1l2	Gm12266	-54092	AL596090.1	13672
peak_E14_13160	chr3	98106238	98107193	1.27287	32038	Notch2	Adam30	-54096	Notch2	93178
peak_E14_13161	chr1	86441196	86443341	0.338608	1364	N/A	Nmur1	-54106	1700019O17Rik	15940
peak_E14_13162	chr4	123050486	123051601	2.95669	35628	Trit1	Bmp8b	-54121	Trit1	34447
peak_E14_13163	chr18	80417955	80418802	0.318706	24496	Ctdp1	Kcng2	-54124	Ctdp1	51317
peak_E14_13164	chr4	108779789	108781160	0.193679	35332	3110021N24Rik,Zfyve9	Txndc12	-54126	Zfyve9	324
peak_E14_13165	chr15	74461567	74462566	1.96418	17810	N/A	Bai1	-54129	Mroh4	174195
peak_E14_13166	chr15	74148116	74148959	0.49856	17788	N/A	Gm15387	-54135	Gm6569	313977
peak_E14_13167	chr8	124176997	124177512	0.19278	49931	Gm20388	Galnt2	-54136	1810008B01Rik	129253
peak_E14_13168	chr12	84586559	84587199	0.233552	11218	Vsx2	Vrtn	-54139	Vsx2	17118
peak_E14_13169	chrX	103980472	103981784	0.416993	53754	Rlim	Gm9166	-54144	Rlim	156
peak_E14_13170	chr13	54984053	54984763	0.298204	13248	Unc5a	4930526F13Rik	-54152	Unc5a	34998
peak_E14_13171	chr4	62207940	62208878	0.136223	34331	Zfp37	Slc31a2	-54152	Zfp37	37
peak_E14_13172	chr6	40064162	40065076	1.01042	41595	Tmem178b	Gm26638	-54159	Gm26807	144640
peak_E14_13173	chr10	54365163	54365890	0.238545	4451	N/A	Gm26177	-54195	Gm16998	289605
peak_E14_13174	chr6	100341030	100342248	4.08354	42923	N/A	Rybp	-54198	Gm23234	153175
peak_E14_13175	chr7	40824853	40826056	3.22762	44585	N/A	Gm25784	-54203	Gm24910	462005
peak_E14_13176	chr13	51916331	51921684	4.49877	13086	N/A	Gm26651	-54206	Gadd45g	72330
peak_E14_13177	chr3	56499258	56500013	0.338965	31375	N/A	Gm25727	-54223	F830104G03Rik	390958
peak_E14_13178	chr2	39612723	39613209	0.67085	26989	N/A	Gm13451	-54233	Gm13452	38337
peak_E14_13179	chr9	13693823	13694527	0.425652	50229	Maml2	Mtmr2	-54234	Gm22643	72950
peak_E14_13180	chr16	30259824	30260436	0.160241	19498	Cpn2	Gm26562	-54251	Cpn2	7402
peak_E14_13181	chr2	148497368	148498267	0.177675	29234	N/A	Cd93	-54254	Gm14120	28928
peak_E14_13182	chr5	52309339	52309990	0.696056	37919	N/A	Sod3	-54281	Gm25601	33558
peak_E14_13183	chr17	29950436	29951169	0.48244	21609	Mdga1	Zfand3	-54284	Mdga1	19285
peak_E14_13184	chr9	34983355	34984246	0.465548	50707	Kirrel3	A130066N16Rik	-54291	Gm23702	23782
peak_E14_13185	chr1	23707342	23707924	0.285256	191	N/A	B3gat2	-54292	Smap1	214684
peak_E14_13186	chr2	79399171	79400172	0.494882	27894	Cerkl	Gm26755	-54313	Gm13673	39807
peak_E14_13187	chr10	46712632	46713278	0.302655	4356	N/A	Gm23481	-54317	Gm25650	125552
peak_E14_13188	chr11	24980003	24980767	0.177813	6498	N/A	Gm12665	-54327	Gm24255	258330
peak_E14_13189	chr10	95618146	95618851	0.576357	5541	N/A	Nudt4	-54331	Gm23776	14707
peak_E14_13190	chrX	23453481	23454155	0.381363	53379	N/A	Gm7164	-54339	Gm4789	402216
peak_E14_13191	chr11	17352145	17353374	0.807327	6367	N/A	Gm12015	-54340	C1d	95166
peak_E14_13192	chr5	130078909	130080048	0.434773	40109	Tpst1	Asl	-54346	Tpst1	6153
peak_E14_13193	chr5	99564547	99565513	0.407572	38751	A930011G23Rik	Gm16227	-54348	Gm16228	46403
peak_E14_13194	chr9	35335571	35336806	1.23395	50722	N/A	Gm5614	-54353	Rpusd4	68324
peak_E14_13195	chr3	126722778	126724002	1.6136	32624	Camk2d	Gm15551	-54358	Camk2d	126440
peak_E14_13196	chr17	47978231	47979791	2.84963	22005	N/A	Foxp4	-54366	Gm14871	24561
peak_E14_13197	chr2	52730528	52731889	1.06324	27249	Stam2	Cacnb4	-54377	Gm13548	8247
peak_E14_13198	chr5	47930021	47930789	0.523432	37875	N/A	Slit2	-54387	4930518C09Rik	75302
peak_E14_13199	chr15	48496719	48497111	0.781175	17268	Csmd3	Gm25007	-54392	Csmd3	295074
peak_E14_13200	chr3	105107206	105107876	0.343762	32202	N/A	Cttnbp2nl	-54395	4930564D02Rik	40698
peak_E14_13201	chr9	15450708	15451473	0.764502	50253	N/A	Smco4	-54396	Gm16568	120518
peak_E14_13202	chr6	143519417	143520180	0.223509	43819	N/A	Gm23272	-54401	4930579D09Rik	15710
peak_E14_13203	chr1	176986842	176987444	0.27708	3035	Sdccag8	Gm15423	-54432	Gm25993	107310
peak_E14_13204	chr7	79519741	79521880	1.55843	45343	AI854517	Polg	-54448	Mir9-3	15547
peak_E14_13205	chr2	160421133	160421919	0.356549	29633	N/A	Mafb	-54461	Gm14221	198445
peak_E14_13206	chr13	63245675	63246346	0.22088	13468	2010111I01Rik	Mir23b	-54461	Gm16907	51137
peak_E14_13207	chr15	86087610	86088891	0.169073	18335	Gm15722,Gramd4	Celsr1	-54473	Gm15722	1810
peak_E14_13208	chr4	91310589	91311212	2.10311	34898	Elavl2	Gm12653	-54478	mmu-mir-6402	62463
peak_E14_13209	chr10	71213772	71214587	0.625235	4819	N/A	Bicc1	-54479	Tfam	24101
peak_E14_13210	chr5	135925312	135925923	0.289395	40402	Ywhag	Zp3	-54481	Ywhag	8982
peak_E14_13211	chr2	102118982	102120611	2.24028	28225	Ldlrad3	Gm13921	-54493	Gm13920	62210
peak_E14_13212	chr7	72703444	72704195	0.225054	45137	N/A	Gm10294	-54508	Gm7693	9802
peak_E14_13213	chr12	108057730	108058495	0.401127	11888	N/A	Bcl11b	-54510	Setd3	121202
peak_E14_13214	chr15	31169490	31170249	0.563235	16992	N/A	Dap	-54515	Gm26416	24469
peak_E14_13215	chr6	142756282	142757374	0.503887	43793	Cmas	Abcc9	-54554	Cmas	143
peak_E14_13216	chr2	158555403	158557019	0.250156	29581	N/A	Slc32a1	-54555	Arhgap40	43416
peak_E14_13217	chr6	6193724	6194522	0.248185	40981	Slc25a13	Gm20619	-54566	Slc25a13	22995
peak_E14_13218	chr4	141011556	141013390	2.49563	36502	Mfap2	Gm13031	-54571	Mfap2	2056
peak_E14_13219	chr19	29312496	29313247	2.91741	25272	Jak2	Cd274	-54583	Insl6	12485
peak_E14_13220	chr3	40744587	40746279	0.250721	31050	Hspa4l	Plk4	-54585	Hspa4l	4
peak_E14_13221	chr6	113794914	113795763	0.404067	43154	Atp2b2	Sec13	-54595	Gm26982	80368
peak_E14_13222	chr11	24370058	24373217	3.77719	6487	N/A	Gm12068	-54608	Gm12066	170220
peak_E14_13223	chr2	154558079	154559281	0.55845	29406	Necab3	Zfp341	-54616	Necab3	186
peak_E14_13224	chr7	78523818	78524606	0.370582	45299	Ntrk3	Gm9885	-54617	Ntrk3	54196
peak_E14_13225	chr11	113263946	113264640	0.748163	9036	Slc39a11	4732490B19Rik	-54624	Slc39a11	301475
peak_E14_13226	chr5	107947393	107947868	0.310727	38973	Fam69a	Gm9850	-54629	Fam69a	39455
peak_E14_13227	chr4	117644693	117646417	3.19833	35456	Eri3	Gm12840	-54632	Dmap1	36718
peak_E14_13228	chr15	58987444	58989282	1.01598	17445	Mtss1	Tatdn1	-54633	Ndufb9	54554
peak_E14_13229	chr14	64597265	64598509	1.15211	15655	N/A	Kif13b	-54643	Mir3078	6703
peak_E14_13230	chr4	33735529	33736744	1.79387	33735	N/A	Gm24341	-54645	mmu-mir-8118	298056
peak_E14_13231	chr17	10373660	10374354	0.251944	21122	N/A	Qk	-54646	Pacrg	466304
peak_E14_13232	chr8	101594088	101594624	0.251067	49126	N/A	Gm22223	-54648	Gm22715	892935
peak_E14_13233	chr11	20248665	20250104	0.261387	6421	Cep68	Gm26253	-54649	Cep68	34
peak_E14_13234	chr2	168472851	168473596	0.186288	30049	N/A	Gm14234	-54649	Nfatc2	117142
peak_E14_13235	chr5	127335921	127336653	2.03938	40003	Tmem132c	1700085B03Rik	-54653	Tmem132c	94480
peak_E14_13236	chr17	31465068	31465844	0.327746	21694	Pde9a	Ndufv3	-54658	Wdr4	47295
peak_E14_13237	chrX	143881727	143882420	0.201958	53911	Dcx	Capn6	-54659	Dcx	51238
peak_E14_13238	chr13	46925606	46926483	0.576519	12952	Kif13a	Gm24769	-54675	Kif13a	3674
peak_E14_13239	chr8	120282415	120283397	0.320228	49678	Gm20388,Gse1	A330074K22Rik	-54676	Gse1	52371
peak_E14_13240	chr9	85381339	85382279	0.792025	52171	N/A	Fam46a	-54685	Gm11114	69037
peak_E14_13241	chr15	64043189	64044063	0.265238	17554	Fam49b	Gm20717	-54690	Fam49b	16822
peak_E14_13242	chr5	9113946	9114791	0.359017	37115	Tmem243	Gm24666	-54694	Tmem243	13632
peak_E14_13243	chr8	84741926	84743200	0.145205	48605	Nfix	Nacc1	-54701	G430095P16Rik	19557
peak_E14_13244	chr11	71902051	71903773	5.31907	7657	N/A	Gm22927	-54706	4930401O10Rik	37210
peak_E14_13245	chr3	89659277	89661352	3.76781	31902	Kcnn3	Adar	-54707	Chrnb2	104318
peak_E14_13246	chr12	85878934	85879526	0.321012	11263	Ttll5	0610007P14Rik	-54708	Ttll5	54521
peak_E14_13247	chr4	103508282	103508968	0.42006	35129	N/A	Gm12715	-54710	Gm12716	36102
peak_E14_13248	chr9	65781419	65781858	0.31422	51843	Zfp609	n-R5s85	-54714	Zfp609	45926
peak_E14_13249	chrX	69890344	69890817	0.244645	53553	N/A	1700020N15Rik	-54719	Ids	474504
peak_E14_13250	chr18	73962883	73963489	0.144202	24319	Mapk4	D730045A05Rik	-54720	Mapk4	101743
peak_E14_13251	chr8	124385981	124387070	2.13122	49951	Pgbd5	Gm15775	-54730	Gm24459	29288
peak_E14_13252	chr19	41689339	41690802	2.35568	25416	Slit1	Gm22601	-54733	Slit1	53595
peak_E14_13253	chr8	120465469	120466280	0.258724	49720	Gm20388,Gse1	Gm26971	-54740	Gins2	123430
peak_E14_13254	chr13	76018074	76018987	0.260603	13656	Rfesd	Gm23319	-54743	Rfesd	182
peak_E14_13255	chr16	75537595	75538600	2.50736	20343	N/A	Rbm11	-54746	Lipi	47959
peak_E14_13256	chr11	88663739	88664373	0.327619	8230	Msi2	C030037D09Rik	-54747	Msi2	54173
peak_E14_13257	chr4	9614232	9614814	0.550494	33343	Asph	Gm25677	-54755	Asph	54821
peak_E14_13258	chr3	106980888	106981902	0.437275	32239	Gm27008	Kcna3	-54766	Gm27008	110407
peak_E14_13259	chr2	19390575	19391211	0.157958	26284	Msrb2	Ptf1a	-54769	Msrb2	19258
peak_E14_13260	chr1	159386226	159387070	2.73057	2687	N/A	Gm26472	-54770	Scarna3a	46366
peak_E14_13261	chr17	50184033	50184833	0.395915	22103	Rftn1	AY702103	-54774	Rftn1	6241
peak_E14_13262	chr9	66658548	66659262	0.462481	51875	N/A	Car12	-54780	Gm15563	86905
peak_E14_13263	chr1	162795102	162795619	0.329625	2749	Fmo4	Prrc2c	-54804	Fmo4	18312
peak_E14_13264	chr6	90802339	90803123	0.347382	42567	Iqsec1	Gm25185	-54805	Iqsec1	7392
peak_E14_13265	chr1	181685929	181686514	0.476133	3214	N/A	Dnah14	-54814	Gm23690	127479
peak_E14_13266	chr4	140076264	140077847	1.75415	36421	Igsf21	Gm13027	-54821	Gm13028	153707
peak_E14_13267	chr14	75899415	75900155	0.418469	15904	Gtf2f2	Gm4285	-54821	Snora31	51881
peak_E14_13268	chr5	140884864	140885658	0.28702	40611	Card11	Gna12	-54830	Card11	115335
peak_E14_13269	chr10	119906930	119907516	0.234463	5913	Grip1	4930483C13Rik	-54833	Helb	205764
peak_E14_13270	chr17	25625111	25625940	0.897738	21379	Lmf1	Sox8	-54839	Lmf1	46352
peak_E14_13271	chr6	30748339	30748874	0.200021	41319	Copg2	Cep41	-54857	Mir335	7308
peak_E14_13272	chr16	35628066	35628783	0.151893	19697	Sema5b	Gm5963	-54868	Sema5b	87063
peak_E14_13273	chr5	140276578	140277392	0.420014	40580	Mad1l1	Nudt1	-54874	Mad1l1	44567
peak_E14_13274	chr8	33004443	33005379	1.22626	47831	N/A	Gm3985	-54885	Gm6877	187385
peak_E14_13275	chr15	66340743	66341482	1.03865	17599	N/A	Kcnq3	-54888	RP24-108J19.1	54196
peak_E14_13276	chr6	106799540	106800467	0.368841	43033	Crbn	Il5ra	-54894	Crbn	66
peak_E14_13277	chr12	102307792	102309372	3.52735	11680	Rin3	Gm25203	-54895	Rin3	25535
peak_E14_13278	chr19	7160001	7161267	0.196481	24847	Macrod1	Flrt1	-54905	Otub1	45682
peak_E14_13279	chr5	8367323	8368564	0.27866	37108	Adam22	Slc25a40	-54906	Adam22	138
peak_E14_13280	chr1	82260917	82262166	1.67029	1276	Irs1	Rhbdd1	-54910	Gm9747	28430
peak_E14_13281	chr18	67033057	67033776	0.161302	24141	N/A	Gnal	-54919	Gm23512	141575
peak_E14_13282	chr16	52508544	52509447	0.913823	19999	N/A	Alcam	-54921	Gm25723	437934
peak_E14_13283	chr12	112035190	112036159	0.572494	12041	Tdrd9	BC048943	-54923	Tdrd9	64116
peak_E14_13284	chr8	74888415	74889347	2.47525	48434	Isx	Gm11033	-54934	Isx	16163
peak_E14_13285	chr13	107469170	107470239	0.737682	14269	N/A	Apoo-ps	-54937	Gm22118	359576
peak_E14_13286	chr1	25775260	25776158	0.386863	234	Bai3	Gm9884	-54947	Bai3	53998
peak_E14_13287	chr16	22802413	22803375	0.298839	19328	N/A	Dnajb11	-54950	Crygs	8516
peak_E14_13288	chr7	123068548	123069298	0.254907	46391	N/A	Tnrc6a	-54961	Rbbp6	98360
peak_E14_13289	chr5	99091994	99092660	0.830953	38723	N/A	Prkg2	-54976	Rasgef1b	160600
peak_E14_13290	chr18	62810595	62811917	0.874734	24028	N/A	2700046A07Rik	-54981	Gm17732	149149
peak_E14_13291	chr19	46959358	46960058	0.397298	25584	Nt5c2	Ina	-54989	Nt5c2	55445
peak_E14_13292	chr16	46008139	46009040	0.505755	19904	Plcxd2	Phldb2	-54991	Plcxd2	1629
peak_E14_13293	chr3	107750972	107752133	0.977818	32283	Csf1	Ahcyl1	-54992	Csf1	8917
peak_E14_13294	chr2	65077569	65077990	0.194902	27502	N/A	Grb14	-54997	Cobll1	160942
peak_E14_13295	chr2	167336155	167337429	0.571929	29984	B4galt5	Gm11473	-55015	B4galt5	12391
peak_E14_13296	chr6	80077844	80078513	0.351591	42275	Lrrtm4	Gm4409	-55022	Lrrtm4	59302
peak_E14_13297	chr4	6689075	6689562	0.194464	33250	Gm11802,Tox	Gm22473	-55023	Gm11802	1150
peak_E14_13298	chr2	154491751	154492348	0.316999	29396	Cbfa2t2	1700003F12Rik	-55035	Cbfa2t2	55569
peak_E14_13299	chr3	121869412	121871266	1.83444	32526	N/A	Abcd3	-55037	F3	146803
peak_E14_13300	chr15	78772304	78774010	0.435257	17974	Mfng	Elfn2	-55044	Mfng	318
peak_E14_13301	chr5	110948535	110949655	0.565172	39027	Ttc28	Mir701	-55048	Gm15989	43852
peak_E14_13302	chr2	45225342	45226008	0.239387	27078	N/A	VIS1	-55048	ZEB2_AS1_4	111768
peak_E14_13303	chr3	99253552	99255483	0.358106	32046	Tbx15	mmu-mir-6481	-55064	Tbx15	758
peak_E14_13304	chr7	132541969	132542657	0.150474	46730	Fgfr2	Gm16764	-55073	Oat	34085
peak_E14_13305	chr4	140301475	140302256	1.3088	36456	N/A	Igsf21	-55081	Gm9867	21437
peak_E14_13306	chr12	86946684	86948632	0.423219	11326	2310044G17Rik	Gm26698	-55091	2310044G17Rik	316
peak_E14_13307	chr3	105506398	105507264	0.6368	32209	Kcnd3	1700095B22Rik	-55104	Kcnd3	54502
peak_E14_13308	chr15	66231459	66232136	0.605368	17589	Kcnq3	RP24-108J19.1	-55119	Kcnq3	54427
peak_E14_13309	chr13	83665826	83666673	1.27269	13780	Mef2c	C130071C03Rik	-55131	Gm26803	63333
peak_E14_13310	chr8	25462973	25464303	0.182564	47651	N/A	Fgfr1	-55133	Gm10689	9366
peak_E14_13311	chr10	77759364	77759724	0.586377	4966	Gm3233	Krtap10-10	-55137	Gm3233	138
peak_E14_13312	chr11	35940101	35941730	1.23443	6743	Wwc1	Gm12125	-55138	Wwc1	39612
peak_E14_13313	chr2	153186016	153186739	1.07278	29348	Tm9sf4	Pofut1	-55155	Tm9sf4	25075
peak_E14_13314	chr15	83723812	83725904	0.871425	18164	Scube1	Mpped1	-55164	Scube1	163
peak_E14_13315	chr1	136470452	136470914	0.60945	2257	Kif14	9230116N13Rik	-55164	Kif14	2726
peak_E14_13316	chr7	100816751	100817190	0.35693	45874	Fam168a	Gm3200	-55164	Relt	46476
peak_E14_13317	chr6	55396221	55397492	0.21229	41985	N/A	Adcyap1r1	-55171	Ghrhr	20562
peak_E14_13318	chr3	30546556	30547259	0.135784	30854	Mecom	Mynn	-55179	Mecom	1101
peak_E14_13319	chr2	91771796	91773425	0.291736	27990	Ambra1	Gm13776	-55191	Ambra1	42477
peak_E14_13320	chr13	35348115	35348823	0.492749	12661	N/A	Gm22674	-55192	Gm16984	384488
peak_E14_13321	chr4	152532348	152533782	3.57822	36855	Nphp4	Kcnab2	-55194	Nphp4	56360
peak_E14_13322	chr8	80877964	80878997	0.347094	48521	Gab1	Gm4891	-55196	Gab1	1999
peak_E14_13323	chr15	84613856	84614972	1.02086	18256	N/A	Prr5	-55205	Phf21b	241635
peak_E14_13324	chrX	13576608	13577157	0.297893	53343	Cask	Gpr34	-55206	Nyx	110773
peak_E14_13325	chr2	124652909	124653976	1.09371	28692	Sema6d	Gm13994	-55212	Myef2	470153
peak_E14_13326	chr11	81531788	81532493	0.370536	8012	Asic2	Gm11418	-55220	1700071K01Rik	41333
peak_E14_13327	chr9	111383514	111384206	0.277484	52762	Trank1	Dclk3	-55220	Trank1	72122
peak_E14_13328	chrX	122396661	122397630	0.226738	53786	Nap1l3	Gm14947	-55222	Nap1l3	240
peak_E14_13329	chr6	135092908	135093921	0.609392	43603	N/A	Gm22881	-55233	Gprc5d	24869
peak_E14_13330	chr11	34086127	34087056	2.59053	6675	4930469K13Rik,Lcp2	Gm12121	-55235	4930469K13Rik	11963
peak_E14_13331	chr11	94228957	94229865	0.3387	8332	N/A	Gm21885	-55240	Wfikkn2	13296
peak_E14_13332	chr9	26678266	26678897	0.805943	50465	N/A	B3gat1	-55242	Glb1l2	127887
peak_E14_13333	chr11	60184100	60187021	1.98519	7275	Rai1	Gm12265	-55249	mmu-mir-6921	15057
peak_E14_13334	chr12	30003692	30005093	0.598012	10226	Pxdn	Gm15691	-55264	Pxdn	66357
peak_E14_13335	chr4	136664778	136665487	0.357898	36238	Ephb2	Gm22180	-55268	Lactbl1	42512
peak_E14_13336	chr15	38950539	38951480	0.382159	17166	Gm26704	Fzd6	-55270	Baalc	17868
peak_E14_13337	chr5	135924499	135925140	0.154556	40401	Ywhag	Zp3	-55279	Ywhag	9780
peak_E14_13338	chr17	15430838	15431679	0.521921	21287	Fam120b	Dll1	-55282	Fam120b	35013
peak_E14_13339	chr4	45492875	45494021	0.980966	33953	Shb	Gm22055	-55294	Gm22518	7104
peak_E14_13340	chr9	98367164	98368163	0.433793	52373	Nmnat3	Rbp1	-55297	Nmnat3	71060
peak_E14_13341	chr8	88417034	88417968	2.67038	48742	N/A	Brd7	-55307	Adcy7	145099
peak_E14_13342	chr15	17879928	17880588	0.618179	16795	N/A	Gm22895	-55319	Gm24713	129111
peak_E14_13343	chr3	38050373	38050813	0.30367	30980	N/A	Gm22899	-55358	Rpl21-ps10	57329
peak_E14_13344	chr15	85776735	85777158	0.237161	18319	Ppara	Ttc38	-55359	Cdpf1	34750
peak_E14_13345	chr9	115493476	115494409	1.74343	52892	N/A	Gm5921	-55361	Gm25510	111844
peak_E14_13346	chr18	77009482	77010203	0.175945	24406	Katnal2	Pias2	-55365	Katnal2	37466
peak_E14_13347	chr1	132597884	132598731	0.119365	2083	Nfasc	Cntn2	-55367	Tmem81	92078
peak_E14_13348	chr7	73319729	73320516	0.60448	45156	A730056A06Rik	Rgma	-55397	A730056A06Rik	55617
peak_E14_13349	chr4	123049423	123050103	0.61879	35627	Trit1	Bmp8b	-55401	Trit1	33167
peak_E14_13350	chr8	79349894	79350822	0.478508	48495	Smad1	Mmaa	-55402	Smad1	49160
peak_E14_13351	chr4	57116244	57117086	0.70324	34265	Epb4.1l4b	Gm12530	-55405	Epb4.1l4b	26772
peak_E14_13352	chr2	29563513	29565175	1.17702	26594	N/A	Rapgef1	-55425	Gm13401	66133
peak_E14_13353	chr2	122368399	122369894	0.589006	28645	Shf	Duoxa1	-55453	Shf	16
peak_E14_13354	chr19	29311627	29312369	0.831679	25271	Jak2	Cd274	-55456	Insl6	13358
peak_E14_13355	chr6	32056205	32057164	1.6971	41363	1700012A03Rik	Gm13850	-55458	1700012A03Rik	6439
peak_E14_13356	chr5	142961618	142962818	1.07063	40722	Fscn1	Actb	-55464	Fscn1	1876
peak_E14_13357	chr17	75379877	75381004	0.580946	22507	Ltbp1	Rasgrp3	-55464	Fam98a	171506
peak_E14_13358	chr3	154385611	154386447	1.29903	33117	N/A	Lhx8	-55469	AI606473	55209
peak_E14_13359	chr6	37815075	37815572	0.161521	41539	N/A	Trim24	-55487	Gm15487	9349
peak_E14_13360	chr3	51963965	51964641	0.15692	31223	Maml3	Gm10728	-55487	n-R5s196	135392
peak_E14_13361	chr12	71376825	71377478	0.648377	10870	N/A	4930474H06Rik	-55491	Dact1	67268
peak_E14_13362	chr7	38074684	38075394	0.247331	44560	N/A	Uri1	-55497	Ccne1	32495
peak_E14_13363	chr5	134511684	134512744	0.211045	40343	Clip2	Gtf2ird1	-55498	Clip2	40220
peak_E14_13364	chr9	90169801	90170837	1.81639	52229	Adamts7	Morf4l1	-55499	Adamts7	7242
peak_E14_13365	chr13	8829568	8830407	0.338907	12218	Wdr37	Idi1	-55513	Wdr37	41743
peak_E14_13366	chr5	148608011	148608610	0.145655	40846	N/A	Ubl3	-55522	n-R5s179	145130
peak_E14_13367	chr13	99747522	99748587	0.234233	14139	N/A	Gm24471	-55525	Cartpt	152629
peak_E14_13368	chr12	107011164	107011771	0.20988	11838	N/A	Gm16087	-55539	Gm16086	88206
peak_E14_13369	chr3	144260385	144261144	0.199502	32894	N/A	Lmo4	-55544	Hs2st1	309417
peak_E14_13370	chr15	37288582	37289128	0.131253	17128	Grhl2	Gm16136	-55546	Gm16138	43811
peak_E14_13371	chr5	147021510	147022087	0.494363	40815	Lnx2	Polr1d	-55547	Lnx2	54788
peak_E14_13372	chr18	76185422	76186638	1.46036	24392	N/A	Smad2	-55549	mmu-mir-6358	15479
peak_E14_13373	chrX	52669178	52669767	0.235778	53482	N/A	Gpc3	-55551	Mir363	72295
peak_E14_13374	chr8	95254691	95255369	0.327158	49020	Cngb1	Tepp	-55555	Cngb1	51555
peak_E14_13375	chr11	119602780	119603846	0.498399	9490	Rptor	Nptx1	-55560	Rptor	165
peak_E14_13376	chr7	68408402	68409130	0.804836	45078	N/A	Gm16158	-55565	Fam169b	134928
peak_E14_13377	chr11	76845857	76847330	0.220465	7829	Cpd	Tmigd1	-55565	Cpd	425
peak_E14_13378	chr14	64532092	64532960	0.292462	15647	N/A	A930011O12Rik	-55588	Hmbox1	417324
peak_E14_13379	chr3	62282352	62283135	0.258401	31424	N/A	Arhgef26	-55600	Dhx36	224261
peak_E14_13380	chr5	112526561	112527526	0.608147	39214	Sez6l	Gm27004	-55601	Sez6l	50155
peak_E14_13381	chr12	87387689	87388893	0.402914	11344	Sptlc2	Slirp	-55604	Sptlc2	64
peak_E14_13382	chrX	159532269	159533441	0.338492	53983	A830080D01Rik	Gm15186	-55609	A830080D01Rik	188
peak_E14_13383	chr10	91226879	91227510	0.167494	5392	N/A	Tmpo	-55612	Gm26765	77680
peak_E14_13384	chr2	75603065	75604194	6.50024	27792	N/A	Gm24574	-55614	Gm13655	29753
peak_E14_13385	chr15	99614289	99615909	0.566256	18758	N/A	Asic1	-55618	Aqp6	13700
peak_E14_13386	chr5	92988611	92989581	0.41313	38593	N/A	9330159N05Rik	-55623	Gm25521	24043
peak_E14_13387	chr2	58282389	58283042	0.136984	27332	Acvr1c,Gm13544	Gm13545	-55631	Gm13544	5937
peak_E14_13388	chr10	116362015	116362778	0.163446	5842	Ptprb	1700058G18Rik	-55655	Gm26495	21814
peak_E14_13389	chr16	97434110	97434668	0.247919	20858	Bace2	Gm9242	-55657	Mx1	28518
peak_E14_13390	chr4	117307191	117307960	0.467566	35440	Rnf220	Gm1661	-55658	Gm12843	11759
peak_E14_13391	chr2	163142964	163143926	0.289533	29733	Gm11454	Gtsf1l	-55662	Gm14254	12661
peak_E14_13392	chr15	62119441	62120076	0.207793	17511	Pvt1	PVT1_5	-55663	PVT1_2	39514
peak_E14_13393	chr15	24876075	24876672	0.47867	16854	N/A	Gm22810	-55671	Gm2824	150985
peak_E14_13394	chr10	100644630	100645237	0.124634	5638	N/A	4930430F08Rik	-55674	1700017N19Rik	52548
peak_E14_13395	chr1	182509031	182509622	0.141515	3243	Capn2	Capn8	-55680	Capn2	8169
peak_E14_13396	chr6	50933338	50934210	0.342482	41788	N/A	G930045G22Rik	-55695	Gm4782	325138
peak_E14_13397	chr6	136545590	136546078	0.202558	43656	Atf7ip	Gm6728	-55695	Atf7ip	26984
peak_E14_13398	chr2	156235696	156236220	0.304004	29453	Phf20	Rbm39	-55720	Phf20	39317
peak_E14_13399	chr4	83022349	83023202	0.22615	34709	Frem1	Gm24884	-55735	Frem1	29564
peak_E14_13400	chr12	8357226	8358263	0.815894	9699	N/A	Gdf7	-55790	Hs1bp3	44312
peak_E14_13401	chr14	120854923	120855872	0.398913	16559	N/A	Ipo5	-55796	Gm25781	56545
peak_E14_13402	chr16	78479366	78479956	0.201451	20401	N/A	Gm25038	-55802	D16Ertd472e	96996
peak_E14_13403	chr3	152395368	152397056	0.348512	33048	Zzz3	Fam73a	-55805	Zzz3	210
peak_E14_13404	chr7	125763108	125764125	1.08265	46480	D430042O09Rik	Gtf3c1	-55836	D430042O09Rik	55702
peak_E14_13405	chr4	57045898	57046612	0.267694	34264	Epb4.1l4b	Frrs1l	-55864	Epb4.1l4b	97182
peak_E14_13406	chr16	25230642	25231252	0.526418	19385	N/A	Tprg	-55869	A230028O05Rik	171309
peak_E14_13407	chr4	152476714	152478697	0.159215	36849	Kcnab2,Nphp4	Gm16334	-55871	Kcnab2	166
peak_E14_13408	chr5	72698267	72698996	0.663759	38238	Txk	Cnga1	-55879	Nipal1	50836
peak_E14_13409	chr12	51241141	51242064	0.925619	10601	N/A	Rps11-ps4	-55884	Gm22088	155916
peak_E14_13410	chr2	154556869	154557927	0.836937	29405	Necab3	Zfp341	-55898	Necab3	1468
peak_E14_13411	chr1	160350994	160352755	1.201	2713	Rabgap1l	Mir1927	-55902	Mrps14	156660
peak_E14_13412	chr4	111663622	111664502	0.19067	35378	Agbl4	Spata6	-55921	Gm12961	127608
peak_E14_13413	chr6	83831105	83832367	0.462954	42357	Paip2b	Tex261	-55924	Paip2b	5
peak_E14_13414	chr3	67373785	67374558	0.174735	31486	Gm17402,Mlf1	Gfm1	-55924	Mlf1	75
peak_E14_13415	chr13	108213935	108215208	0.188479	14302	Elovl7	Ndufaf2	-55946	Elovl7	168
peak_E14_13416	chr10	31501514	31502251	0.90574	4090	N/A	Tpd52l1	-55961	Gm7909	73131
peak_E14_13417	chr4	131065651	131067239	0.281174	36005	N/A	A930031H19Rik	-55971	Gm12973	91656
peak_E14_13418	chr2	170657619	170658385	0.30028	30156	Gm14264	4930470P17Rik	-55985	Gm14264	4463
peak_E14_13419	chr12	27575356	27576236	0.401069	10079	N/A	Gm24326	-56006	Gm25923	484732
peak_E14_13420	chr17	7860667	7861300	0.258147	21029	N/A	Fndc1	-56009	E430024P14Rik	85443
peak_E14_13421	chr7	70331481	70333096	0.17304	45111	N/A	B130024G19Rik	-56016	Nr2f2	34447
peak_E14_13422	chr4	80910462	80912390	0.80434	34612	Lurap1l	AL844604.1	-56017	Lurap1l	781
peak_E14_13423	chr9	54790195	54790804	0.178724	51369	N/A	Wdr61	-56017	Crabp1	25752
peak_E14_13424	chr7	81706262	81707550	0.978948	45433	Homer2	Fam103a1	-56018	Homer2	19
peak_E14_13425	chr14	24542560	24543643	3.19242	14871	N/A	Polr3a	-56055	Rps24	52421
peak_E14_13426	chr10	20256000	20256794	0.412427	3964	Map7	Bclaf1	-56071	mmu-mir-6413	41291
peak_E14_13427	chr1	94671526	94672027	0.136949	1608	N/A	Gm23389	-56072	Gm23181	368267
peak_E14_13428	chr7	132372736	132373919	0.26638	46721	Fgfr2	Chst15	-56099	Oat	203071
peak_E14_13429	chr11	62030099	62030865	0.638046	7342	Specc1	Gm12274	-56132	Specc1	1207
peak_E14_13430	chr10	96911432	96912192	0.350991	5569	N/A	Gm24587	-56142	Btg1	294812
peak_E14_13431	chr6	54538555	54539346	0.23542	41942	Scrn1	Plekha8	-56160	Scrn1	27539
peak_E14_13432	chr15	60759805	60760765	0.812815	17494	N/A	Gm23835	-56162	Fam84b	64795
peak_E14_13433	chr17	78233784	78234437	0.934059	22532	Crim1	Gm5229	-56163	Crim1	33863
peak_E14_13434	chr2	106208806	106209477	0.850347	28343	Dcdc5	Gm14013	-56165	Dcdc5	170924
peak_E14_13435	chr2	158523976	158525107	0.23278	29579	Arhgap40	Gm14200	-56181	Arhgap40	11746
peak_E14_13436	chr13	44383130	44383956	0.301744	12867	N/A	1700029N11Rik	-56183	Gm27036	56270
peak_E14_13437	chr3	39609590	39610617	4.06541	31024	N/A	Gm23796	-56184	n-R5s195	25979
peak_E14_13438	chr3	9665741	9666798	0.151258	30569	N/A	Zfp704	-56184	Gm24786	163459
peak_E14_13439	chr10	60752234	60753130	0.164276	4593	Slc29a3	Cdh23	-56192	Slc29a3	100
peak_E14_13440	chr17	47792113	47793160	0.764652	21989	N/A	n-R5s28	-56197	Mdfi	42055
peak_E14_13441	chrX	11544728	11545582	0.211252	53272	N/A	Gm14515	-56198	Gm14513	138969
peak_E14_13442	chr5	92498442	92499290	0.865764	38573	Scarb2	Fam47e	-56202	Scarb2	6742
peak_E14_13443	chr6	99576892	99577507	0.330006	42849	Gm20696	Foxp1	-56202	Gm24936	1309
peak_E14_13444	chr9	61427798	61429025	0.312525	51653	N/A	Gm10655	-56218	Tle3	56046
peak_E14_13445	chr11	45524258	45525188	0.773646	6935	N/A	Gm12162	-56219	Gm12160	363781
peak_E14_13446	chr2	158666856	158669239	0.382366	29586	Ppp1r16b	Gm14205	-56227	Ppp1r16b	2650
peak_E14_13447	chr13	80826819	80827542	0.793905	13735	N/A	Arrdc3	-56229	1700023H06Rik	58344
peak_E14_13448	chr11	114294034	114295433	3.53593	9116	N/A	Gm11690	-56231	Gm11691	42891
peak_E14_13449	chr18	56136313	56137214	0.505282	23869	N/A	Gm23555	-56235	Gm6944	164478
peak_E14_13450	chr15	85279859	85280411	0.192976	18282	Fbln1	Atxn10	-56245	Gm23517	71119
peak_E14_13451	chr12	12643532	12644044	0.203331	9763	N/A	Gm25538	-56250	Mycn	298126
peak_E14_13452	chr17	53654574	53655256	0.774914	22150	Kat2b	Gm6919	-56252	Sgol1	34418
peak_E14_13453	chr16	90497560	90498260	0.528874	20590	Hunk	1110008E08Rik	-56253	Hunk	111514
peak_E14_13454	chr6	17636581	17637685	0.519938	41128	Capza2	ST7-AS1_1	-56292	Capza2	151
peak_E14_13455	chr12	100038782	100039515	0.249465	11597	Kcnk13	Gm23291	-56296	Kcnk13	74650
peak_E14_13456	chr7	116681140	116681942	0.939202	46209	N/A	n-R5s157	-56299	Gm25423	9944
peak_E14_13457	chr2	28379960	28380753	0.137341	26511	N/A	Gm13373	-56306	1700007K13Rik	85976
peak_E14_13458	chr3	137011086	137012080	0.570742	32773	N/A	Gm26107	-56308	Ppp3ca	341460
peak_E14_13459	chr15	57794502	57795456	0.670355	17393	Zhx2	9330154K18Rik	-56313	Derl1	97439
peak_E14_13460	chr15	83650766	83652187	2.20896	18160	Scube1	Ttll12	-56319	Scube1	73545
peak_E14_13461	chr5	142407210	142408013	0.157623	40681	Foxk1	Ap5z1	-56319	Foxk1	6115
peak_E14_13462	chr2	51421474	51422175	0.62346	27224	1700057H21Rik	Gm13499	-56325	1700057H21Rik	16961
peak_E14_13463	chr12	80816550	80817187	0.363652	11096	4933426M11Rik	Ccdc177	-56327	4933426M11Rik	26337
peak_E14_13464	chr15	91673445	91674093	0.14532	18521	Lrrk2	Gm25389	-56332	Lrrk2	595
peak_E14_13465	chr13	97694059	97695439	4.18278	14057	N/A	Gm26619	-56362	5330416C01Rik	52662
peak_E14_13466	chr7	118775803	118776597	0.24423	46295	9030624J02Rik	Gm26147	-56364	9030624J02Rik	35975
peak_E14_13467	chr9	117002580	117002981	0.175288	52929	Rbms3	Gm18489	-56377	Rbms3	627133
peak_E14_13468	chr4	134623836	134624637	0.646244	36173	Man1c1	mmu-mir-6403	-56385	Man1c1	80054
peak_E14_13469	chr9	40613881	40614569	1.4504	50820	N/A	Gm21915	-56387	Gm17540	83071
peak_E14_13470	chr2	83815988	83816523	0.328726	27923	Fam171b	Gm13684	-56390	Fam171b	3620
peak_E14_13471	chr5	147020536	147021336	0.670758	40814	Lnx2	Polr1d	-56409	Lnx2	55650
peak_E14_13472	chr14	61314638	61315170	0.453879	15531	N/A	Sgcg	-56414	Arl11	5152
peak_E14_13473	chr16	45799063	45799692	0.513469	19899	Phldb2	Abhd10	-56422	Gm15591	62875
peak_E14_13474	chr5	35444475	35445349	0.215922	37581	N/A	E130018O15Rik	-56436	Hmx1	55805
peak_E14_13475	chr5	139093399	139094168	0.138644	40504	Prkar1b	Heatr2	-56439	Prkar1b	36603
peak_E14_13476	chr1	135641343	135642247	0.337858	2219	N/A	Nav1	-56440	Gm4793	57023
peak_E14_13477	chr11	36221262	36221937	1.15499	6772	Tenm2	Gm12127	-56441	Gm12126	140936
peak_E14_13478	chr6	87444988	87445773	0.407941	42465	N/A	Gkn3	-56445	Bmp10	16379
peak_E14_13479	chr8	53695202	53695826	0.181607	48166	N/A	Neil3	-56449	Aga	183813
peak_E14_13480	chr6	91215363	91216060	0.136419	42590	Fbln2	Gm14573	-56455	Fbln2	3257
peak_E14_13481	chr12	107261974	107263081	0.442867	11847	N/A	Gm5187	-56461	Gm2800	78973
peak_E14_13482	chr16	13460742	13461565	0.385952	19168	N/A	Gm15738	-56467	Mir365-1	7314
peak_E14_13483	chr6	91372108	91372712	0.187096	42605	Wnt7a	Gm4575	-56472	Wnt7a	38953
peak_E14_13484	chr11	117319376	117320447	0.911552	9304	Sept9	Gm16045	-56474	Gm8624	101806
peak_E14_13485	chr5	4814334	4815053	0.671704	37068	Cdk14	Fzd1	-56477	Gm25037	39730
peak_E14_13486	chr4	107979307	107980879	0.342678	35318	Slc1a7	Cpt2	-56483	Slc1a7	11762
peak_E14_13487	chr2	101982815	101983472	0.290444	28207	Ldlrad3	Gm13919	-56485	Commd9	96891
peak_E14_13488	chr5	33273885	33275565	0.479177	37502	Ctbp1	Spon2	-56487	Ctbp1	279
peak_E14_13489	chr15	37289494	37290101	0.217629	17129	Grhl2	Gm16136	-56488	Gm16138	42869
peak_E14_13490	chr15	83973546	83974127	0.21621	18191	Efcab6	Rpl31-ps22	-56502	Efcab6	91513
peak_E14_13491	chr1	133187708	133188873	0.394197	2125	N/A	Gm26616	-56508	Ppp1r15b	57148
peak_E14_13492	chr10	82755323	82755902	0.181169	5152	Nfyb	1700028I16Rik	-56510	Nfyb	8532
peak_E14_13493	chr6	50934118	50935062	1.01257	41789	N/A	G930045G22Rik	-56511	Gm4782	325954
peak_E14_13494	chr1	106602734	106603572	0.763476	1698	Bcl2	mmu-mir-3473f	-56522	D630008O14Rik	61211
peak_E14_13495	chr11	93828427	93830228	2.13984	8318	N/A	Mbtd1	-56524	Utp18	56439
peak_E14_13496	chr8	114076694	114077362	0.279271	49437	N/A	Nudt7	-56528	4933408N05Rik	274451
peak_E14_13497	chr4	101439637	101440579	0.370766	35094	Ak4	Dnajc6	-56539	Ak4	20832
peak_E14_13498	chr15	96698286	96700632	0.373799	18685	Slc38a2	Slc38a1	-56546	Slc38a2	239
peak_E14_13499	chr11	94448981	94450076	1.36212	8346	Cacna1g	Abcc3	-56552	Cacna1g	24670
peak_E14_13500	chr17	29135022	29136014	0.404217	21540	Rab44	Trp53cor1	-56557	Rab44	463
peak_E14_13501	chr9	114780967	114782256	0.169189	52860	Cmtm7,Gm9888	Gm23889	-56561	Cmtm7	382
peak_E14_13502	chr5	53941552	53942148	0.267256	37978	N/A	Stim2	-56566	Tbc1d19	132224
peak_E14_13503	chr2	126765689	126766581	1.68749	28733	Usp50	Gm10774	-56568	Usp50	17303
peak_E14_13504	chr5	22486573	22487471	0.840696	37279	Orc5	n-R5s170	-56579	Gm15421	41697
peak_E14_13505	chr2	27829467	27830192	0.122455	26468	N/A	Col5a1	-56595	2810430I11Rik	57223
peak_E14_13506	chr2	105611783	105612824	0.420175	28316	Pax6os1	Pax6	-56596	Pax6os1	58027
peak_E14_13507	chr8	84773523	84776323	1.14884	48610	Nfix	Gadd45gip1	-56598	Nfix	25421
peak_E14_13508	chr18	69834176	69835164	0.660611	24241	N/A	Gm22508	-56625	1700061H18Rik	134939
peak_E14_13509	chr5	146424430	146426195	4.04104	40795	Wasf3	Gm6408	-56630	Wasf3	40328
peak_E14_13510	chr2	20912159	20912681	0.185251	26301	Arhgap21	Gm13375	-56633	Gm13380	18969
peak_E14_13511	chr9	96838568	96839397	0.194429	52313	Acpl2	Gm10123	-56634	Acpl2	50492
peak_E14_13512	chr1	186066166	186066965	0.684652	3345	N/A	Gm23821	-56635	Lyplal1	50745
peak_E14_13513	chr11	74408506	74410013	1.27714	7706	Rap1gap2	Olfr411	-56638	Olfr412	44589
peak_E14_13514	chr13	23990208	23991387	0.505386	12428	Scgn	Hist1h2ba	-56641	Scgn	417
peak_E14_13515	chr2	166454457	166455150	0.243745	29915	5031425F14Rik	Gm14268	-56646	5031425F14Rik	7353
peak_E14_13516	chr4	81988767	81989285	0.158765	34644	N/A	Gm12914	-56652	n-R5s187	70514
peak_E14_13517	chr10	77315564	77316250	0.508615	4947	Adarb1	Gm10941	-56684	Pofut2	56608
peak_E14_13518	chr9	59202447	59203405	1.1695	51567	N/A	Gm7589	-56716	Bbs4	150582
peak_E14_13519	chr2	180758674	180759464	0.154902	30474	N/A	Dido1	-56719	Gm14343	16334
peak_E14_13520	chr1	132043476	132044357	0.229309	2039	Gm26892,Mfsd4	Gm26034	-56722	Gm26892	7112
peak_E14_13521	chr4	133395511	133396592	0.206133	36116	Slc9a1	Wdtc1	-56727	Mir5122	26276
peak_E14_13522	chr13	92483565	92484359	0.676062	13894	Fam151b	C030017D09Rik	-56738	Fam151b	69
peak_E14_13523	chr5	141324861	141325532	0.647582	40631	Sdk1	Gm6433	-56741	Gm16035	55730
peak_E14_13524	chr15	44288618	44289190	0.60772	17242	N/A	Gm24903	-56745	Trhr	92770
peak_E14_13525	chr10	62075655	62077027	1.63966	4630	N/A	Neurog3	-56748	Gm5424	5327
peak_E14_13526	chr19	59162530	59163264	0.181987	25907	N/A	Kcnk18	-56750	Vax1	8081
peak_E14_13527	chr2	102117121	102117953	0.485715	28224	Ldlrad3	Gm13921	-56752	Gm13920	59951
peak_E14_13528	chrX	162294609	162295056	0.248784	54051	N/A	Gm15204	-56763	Gm23867	10470
peak_E14_13529	chr7	131909410	131909974	0.18811	46687	Fgfr2	Gpr26	-56767	Cpxm2	245047
peak_E14_13530	chr9	120435167	120436484	0.519627	53030	Myrip	Eif1b	-56780	Gm15565	50915
peak_E14_13531	chr6	97733276	97734177	0.468154	42799	N/A	Gm23703	-56785	Gm24565	3288
peak_E14_13532	chr6	16868160	16868730	0.379783	41123	Tfec	Gm5721	-56785	Tfec	29996
peak_E14_13533	chr3	144643412	144644065	0.371873	32910	N/A	Gm24406	-56786	Sept15	73313
peak_E14_13534	chr2	114796797	114797816	0.354843	28463	N/A	Gm13974	-56786	Gm13975	89195
peak_E14_13535	chr5	106527261	106528354	1.80356	38931	RP24-421H18.1	Gm26872	-56800	RP24-421H18.1	46908
peak_E14_13536	chr9	63658629	63659957	1.10531	51775	Smad3	Iqch	-56800	Aagab	56639
peak_E14_13537	chr2	167604895	167605709	0.795242	30005	Gm11476	Gm14320	-56806	Gm11475	13908
peak_E14_13538	chr7	17016837	17017625	0.417915	44116	Ppp5c	Psg16	-56808	Ppp5c	10685
peak_E14_13539	chr6	79760927	79761504	0.307429	42272	N/A	Gm20594	-56815	Gm4409	261941
peak_E14_13540	chr16	49854901	49856473	0.971834	19940	Cd47	Gm15518	-56817	Cd47	70
peak_E14_13541	chr8	30510913	30512235	2.06442	47768	N/A	4933433F19Rik	-56818	Snord13	638393
peak_E14_13542	chr9	89973775	89975187	0.850128	52226	Rasgrf1	Gm23759	-56825	Rasgrf1	64707
peak_E14_13543	chr9	34985878	34986814	1.81726	50708	Kirrel3	A130066N16Rik	-56837	Gm23702	26328
peak_E14_13544	chr19	58454083	58456232	0.329372	25867	Gfra1	Ccdc172	-56844	Gfra1	241
peak_E14_13545	chrX	7318428	7319684	0.304777	53208	Clcn5	Gm14379	-56868	Clcn5	177
peak_E14_13546	chr15	86000328	86001314	0.640882	18331	Celsr1	Gramd4	-56873	Celsr1	32956
peak_E14_13547	chr6	55394592	55395713	1.52836	41984	N/A	Adcyap1r1	-56875	Ghrhr	18858
peak_E14_13548	chr11	86351704	86352197	0.218839	8120	Med13	Gm23667	-56875	Med13	5652
peak_E14_13549	chr7	120271063	120272511	1.09598	46330	Abca14	Abca15	-56896	Abca14	67824
peak_E14_13550	chr3	127836763	127838102	0.790665	32662	Ap1ar	Alpk1	-56905	Ap1ar	60
peak_E14_13551	chr17	53595902	53596888	5.90097	22148	Kat2b	Pp2d1	-56944	Gm6919	2268
peak_E14_13552	chr11	69183249	69184044	0.298573	7553	N/A	Gm23194	-56952	Alox8	14197
peak_E14_13553	chr13	99749099	99749872	0.224316	14140	N/A	Gm24471	-56956	Cartpt	151198
peak_E14_13554	chr2	73059498	73060052	0.215807	27694	N/A	Gm13665	-56972	1700011J10Rik	80352
peak_E14_13555	chr3	41685307	41685968	0.324852	31078	Sclt1	D3Ertd751e	-56973	Sclt1	56877
peak_E14_13556	chr9	48661590	48662703	1.3708	51206	Zbtb16	Nnmt	-56993	Gm5617	166802
peak_E14_13557	chr1	57478576	57480209	5.31776	791	N/A	Gm22371	-57019	Gm24014	11523
peak_E14_13558	chr5	33018257	33019680	0.28943	37499	Ywhah	Rpl35a-ps5	-57026	Ywhah	153
peak_E14_13559	chr7	75726722	75727256	0.862869	45243	Akap13	Gm26729	-57042	Gm23251	30379
peak_E14_13560	chr14	64512556	64513354	0.842241	15645	N/A	Msra	-57052	Prss52	408670
peak_E14_13561	chr2	51788721	51789411	0.405981	27232	N/A	Gm13490	-57057	Gm13492	29503
peak_E14_13562	chr1	182897315	182898116	0.693116	3261	N/A	Tlr5	-57072	Susd4	132821
peak_E14_13563	chr10	38908094	38908785	0.229251	4165	N/A	Lama4	-57075	Fam229b	225467
peak_E14_13564	chr17	8376915	8377774	0.831137	21043	Sft2d1,T2	T	-57078	T2	4949
peak_E14_13565	chr15	95043826	95044630	1.38225	18636	Tmem117	Gm23129	-57090	Tmem117	415044
peak_E14_13566	chr3	151550759	151551736	0.383508	33033	N/A	Gm24458	-57095	Eltd1	113361
peak_E14_13567	chr6	115544281	115545362	1.17226	43225	Tsen2	Mkrn2	-57116	Tsen2	158
peak_E14_13568	chr19	23330734	23331300	0.349435	25107	Mamdc2	Smc5	-57120	Gm24263	34689
peak_E14_13569	chr13	55727023	55727889	0.209338	13282	Pcbd2	Catsper3	-57122	Pcbd2	89
peak_E14_13570	chr11	106669610	106670515	1.62464	8864	Pecam1	Tex2	-57132	Pecam1	80566
peak_E14_13571	chr3	101086259	101087137	0.421835	32061	Ptgfrn	Cd101	-57142	Ptgfrn	23580
peak_E14_13572	chr15	59153321	59154156	0.473781	17461	N/A	Gm5045	-57169	Ndufb9	219929
peak_E14_13573	chr15	75804784	75805552	0.619124	17849	Zc3h3	Gsdmd	-57170	Zc3h3	36747
peak_E14_13574	chr7	62418110	62420155	0.752337	44914	Mkrn3	Atp5l-ps1	-57173	Mkrn3	1007
peak_E14_13575	chr1	39535195	39536658	0.309943	486	Cnot11	Tbc1d8	-57179	Cnot11	935
peak_E14_13576	chr15	12214899	12216348	0.630712	16740	Mtmr12	Gm25713	-57182	Mtmr12	10596
peak_E14_13577	chr11	119490878	119492009	0.175623	9473	Endov	Gm11762	-57186	Endov	97
peak_E14_13578	chr9	66068749	66070097	0.163366	51857	Snx22	Fam96a	-57187	Snx22	308
peak_E14_13579	chr8	79351732	79352575	0.658409	48496	Smad1	Mmaa	-57197	Smad1	47365
peak_E14_13580	chr11	36220429	36221252	0.994364	6771	Tenm2	Gm12127	-57200	Gm12126	140177
peak_E14_13581	chr17	80886720	80888139	2.54656	22596	N/A	Tmem178	-57202	Gm9386	51285
peak_E14_13582	chr6	25013034	25013642	0.214227	41211	N/A	Tmem229a	-57213	Gm24443	65565
peak_E14_13583	chr1	193329688	193331116	1.51406	3578	Lamb3	G0s2	-57214	Lamb3	28446
peak_E14_13584	chr15	58990177	58991712	0.77473	17446	Mtss1	Tatdn1	-57214	Ndufb9	57135
peak_E14_13585	chr6	88784723	88786545	2.09529	42502	Mgll	Gm15612	-57219	Abtb1	56301
peak_E14_13586	chr2	140497476	140498263	0.719429	29022	Macrod2	Gm23846	-57222	Macrod2	102561
peak_E14_13587	chr14	32933824	32934483	0.22555	15094	Vstm4	Lrrc18	-57228	Gm7734	36435
peak_E14_13588	chr11	10141984	10142619	0.630931	6329	N/A	Gm11995	-57243	Gm11997	234781
peak_E14_13589	chrX	50599743	50600314	0.246962	53457	6720401G13Rik	Gm14620	-57244	6720401G13Rik	35233
peak_E14_13590	chr3	103518449	103519312	0.155709	32157	N/A	Syt6	-57261	Gm25869	91444
peak_E14_13591	chr16	21210636	21211775	2.40277	19285	Ephb3	2310042E22Rik	-57264	Ephb3	6451
peak_E14_13592	chr14	70832255	70833475	1.44813	15812	N/A	Gfra2	-57264	Dok2	66830
peak_E14_13593	chr8	74890755	74891674	3.13122	48435	Isx	Gm11033	-57267	Isx	18496
peak_E14_13594	chr2	50714972	50715717	0.201613	27190	N/A	Gm13484	-57277	Gm13485	167431
peak_E14_13595	chr13	21199803	21200918	0.237173	12394	N/A	Olfr1368	-57279	Trim27	20148
peak_E14_13596	chr11	57911703	57912400	0.160402	7212	N/A	Gm26025	-57290	Gm12244	31156
peak_E14_13597	chr1	39461732	39462749	1.17832	482	Tbc1d8	Gm24826	-57292	Tbc1d8	16507
peak_E14_13598	chr12	7798350	7799480	0.564319	9688	N/A	Gm24815	-57293	Gdf7	503039
peak_E14_13599	chr16	23986984	23989245	0.530754	19349	Bcl6	Rtp2	-57327	Bcl6	738
peak_E14_13600	chr4	47265274	47266301	1.21951	34037	Col15a1	Gm12426	-57328	Col15a1	57627
peak_E14_13601	chr4	47295507	47296268	0.330479	34045	Col15a1	Tgfbr1	-57334	Col15a1	87727
peak_E14_13602	chr15	64117281	64118290	0.453026	17560	Asap1	Fam49b	-57337	Gm20717	19469
peak_E14_13603	chr10	120306408	120307185	0.379979	5932	N/A	1700006J14Rik	-57361	Llph	79727
peak_E14_13604	chr10	40825787	40826439	0.180984	4226	N/A	Wasf1	-57361	Gm22948	49769
peak_E14_13605	chr15	72603265	72604017	0.475822	17720	Trappc9	Kcnk9	-57362	Gm26322	117746
peak_E14_13606	chr16	35630538	35631309	0.474069	19698	Sema5b	Gm5963	-57367	Sema5b	89562
peak_E14_13607	chr6	94442717	94443175	0.184432	42694	N/A	Slc25a26	-57367	mmu-mir-7041	163469
peak_E14_13608	chr8	122030779	122031614	0.594795	49811	Gm20388	Gm17709	-57374	mmu-mir-7237	53173
peak_E14_13609	chr1	144061148	144061922	0.47189	2352	N/A	Rgs2	-57374	Rgs13	115837
peak_E14_13610	chr4	154492501	154493299	0.471602	36955	Prdm16	Gm13133	-57381	Prdm16	143966
peak_E14_13611	chr1	189064389	189066057	1.1406	3454	N/A	Kctd3	-57383	Kcnk2	278609
peak_E14_13612	chr6	77184863	77185734	0.210261	42235	Ctnna2	Lrrtm1	-57390	Ctnna2	794401
peak_E14_13613	chr18	65191094	65191839	0.39535	24095	Nedd4l	Mir122a	-57394	Alpk2	202421
peak_E14_13614	chr9	40612715	40613715	0.314497	50819	N/A	Gm21915	-57397	Gm17540	82061
peak_E14_13615	chr2	103969366	103971281	0.253477	28276	4931422A03Rik,Lmo2	Fbxo3	-57397	Lmo2	12329
peak_E14_13616	chr12	91848516	91849688	0.909292	11414	Sel1l	Gm22015	-57428	Sel1l	55
peak_E14_13617	chr11	76300623	76301587	0.265089	7793	Nxn	Glod4	-57430	Rnmtl1	57391
peak_E14_13618	chr6	120715636	120717036	3.23911	43384	Cecr2	Slc25a18	-57431	Cecr2	49916
peak_E14_13619	chr13	63554330	63555101	0.461616	13479	Ptch1	Fancc	-57437	Ptch1	10805
peak_E14_13620	chr1	90210407	90211285	0.251379	1476	Ackr3	Iqca	-57445	Ackr3	6867
peak_E14_13621	chr4	142267174	142268145	1.40913	36550	N/A	Kazn	-57453	Gm13052	78816
peak_E14_13622	chr4	132206053	132206636	0.27256	36067	Ythdf2	Gm13215	-57460	Ythdf2	5959
peak_E14_13623	chr3	79202989	79203692	0.280228	31654	N/A	Rapgef2	-57465	Gm24150	6967
peak_E14_13624	chr4	108905707	108906464	0.180535	35336	Rab3b	A730015C16Rik	-57466	Rab3b	27023
peak_E14_13625	chr13	54987349	54988104	0.31324	13249	Unc5a	4930526F13Rik	-57470	Hk3	33659
peak_E14_13626	chr17	29947132	29948042	0.224362	21608	Mdga1	Zfand3	-57499	Mdga1	22500
peak_E14_13627	chr6	32245811	32246800	0.669374	41372	Plxna4	Gm13851	-57523	Gm13850	134163
peak_E14_13628	chr15	99231810	99233118	0.474058	18742	Kcnh3	Gm25057	-57527	Kcnh3	7489
peak_E14_13629	chr9	35363419	35364670	3.96309	50725	N/A	Cdon	-57552	Rpusd4	96180
peak_E14_13630	chr7	36060329	36061106	0.209949	44468	N/A	Gm10166	-57556	E130304I02Rik	258125
peak_E14_13631	chr10	30257856	30258345	0.290733	4077	N/A	Cenpw	-57560	Trmt11	342649
peak_E14_13632	chr3	52210277	52211266	0.745188	31244	N/A	Foxo1	-57565	Gm20402	58664
peak_E14_13633	chr15	88542384	88543077	0.416589	18454	N/A	Zdhhc25	-57571	Brd1	191503
peak_E14_13634	chr3	37859952	37860497	0.23082	30976	N/A	Gm26404	-57572	Gm7799	99863
peak_E14_13635	chr2	116009108	116010181	0.452668	28498	Meis2	G630016G05Rik	-57580	Meis2	56195
peak_E14_13636	chr1	119894757	119895635	1.09166	1812	N/A	Ptpn4	-57583	Tmem177	18012
peak_E14_13637	chr18	84029587	84031541	0.576795	24606	Tshz1	Zadh2	-57593	Tshz1	55840
peak_E14_13638	chr13	44673048	44674298	1.78429	12877	N/A	Jarid2	-57597	Gm22213	164610
peak_E14_13639	chr4	129989925	129990519	0.426759	35937	Bai2	Col16a1	-57617	Bai2	5353
peak_E14_13640	chr7	143389230	143390709	0.987215	47108	Kcnq1	KCNQ1DN	-57635	Cdkn1c	71081
peak_E14_13641	chr15	57854061	57855063	1.43555	17396	N/A	Tbc1d31	-57636	Derl1	37856
peak_E14_13642	chr7	70330077	70331260	0.587115	45110	N/A	B130024G19Rik	-57636	Nr2f2	36067
peak_E14_13643	chr9	25870322	25870911	0.40311	50452	N/A	Gm26190	-57641	Eepd1	389070
peak_E14_13644	chr2	166389338	166390279	1.25082	29904	Gm14268	5031425F14Rik	-57642	Gm14268	8349
peak_E14_13645	chr12	33336174	33338244	1.16926	10326	Atxn7l1	Efcab10	-57644	4930556N08Rik	57551
peak_E14_13646	chrX	166796227	166796857	0.394681	54093	N/A	Rpl7a-ps11	-57647	Gm15230	67907
peak_E14_13647	chr19	30174742	30175797	0.198096	25286	Gldc	Mbl2	-57658	Gldc	149
peak_E14_13648	chr4	54652224	54653694	0.630712	34188	Gm12478,Gm12480	Gm24628	-57664	Gm12480	1057
peak_E14_13649	chr2	135999911	136000608	1.71808	28952	N/A	Lamp5	-57667	Gm26227	25992
peak_E14_13650	chr6	83267799	83268887	0.599833	42331	Slc4a5	Mob1a	-57672	Slc4a5	48516
peak_E14_13651	chr7	79523618	79524454	0.233276	45344	AI854517	Polg	-57674	Mir9-3	18773
peak_E14_13652	chr18	75018437	75019449	0.174769	24345	Dym	Lipg	-57680	Dym	172
peak_E14_13653	chr7	123065799	123066587	0.294019	46390	N/A	Tnrc6a	-57691	Rbbp6	95630
peak_E14_13654	chr18	23874592	23875535	0.755762	23134	Mapre2	Gm23207	-57692	Zscan30	106492
peak_E14_13655	chr6	148501734	148502444	0.214458	43975	N/A	Tmtc1	-57700	Gm6313	112220
peak_E14_13656	chr4	131429027	131429949	0.960003	36028	N/A	Gm831	-57708	Gm25261	190212
peak_E14_13657	chr4	82584285	82585083	1.45544	34675	N/A	Gm11268	-57715	Gm11267	2635
peak_E14_13658	chr3	127487117	127487889	0.162962	32649	Ank2	Mir302b	-57724	Ank2	11612
peak_E14_13659	chr18	82918382	82918795	0.148929	24571	Zfp516	Gm26258	-57734	Zfp516	7710
peak_E14_13660	chr11	67109879	67110785	0.375517	7496	N/A	Adprm	-57738	2310065F04Rik	9748
peak_E14_13661	chr2	73213604	73214832	0.354209	27701	Ola1	Sp9	-57747	Ola1	229
peak_E14_13662	chr16	44615621	44617674	1.21399	19881	N/A	Boc	-57750	Gtpbp8	129716
peak_E14_13663	chr8	94266263	94266803	0.241439	48982	Nup93	Mir138-2	-57769	Nup93	51937
peak_E14_13664	chr15	66343457	66344537	0.747125	17600	N/A	Kcnq3	-57773	RP24-108J19.1	57081
peak_E14_13665	chr7	132211938	132213114	0.380614	46707	Fgfr2	Cpxm2	-57787	Gm15677	58356
peak_E14_13666	chr12	85540930	85541671	0.157197	11255	N/A	Jdp2	-57804	Fos	67411
peak_E14_13667	chr8	13454194	13454972	0.199087	47453	Tmem255b	Atp4b	-57805	Tmem255b	19125
peak_E14_13668	chr17	8823363	8824113	0.399132	21060	Pde10a	Gm15426	-57811	Pde10a	298367
peak_E14_13669	chr9	120988146	120989107	0.27218	53065	Ulk4	4930593C16Rik	-57824	Ctnnb1	55227
peak_E14_13670	chr10	61330774	61331783	0.856781	4606	Pald1	Adamts14	-57840	Rpl27a-ps1	21449
peak_E14_13671	chr9	41596161	41596758	0.366546	50873	2610203C20Rik	Gm8707	-57843	Mir125b-1	14534
peak_E14_13672	chr5	118106369	118107210	0.347959	39552	Fbxw8	Hrk	-57858	Gm9754	41430
peak_E14_13673	chr11	88146096	88146929	0.128912	8180	Cuedc1	Mrps23	-57875	Cuedc1	47367
peak_E14_13674	chr4	152735459	152736302	0.506343	36869	N/A	Gm13172	-57877	Gm833	38341
peak_E14_13675	chr11	81802450	81803139	0.795208	8026	Asic2	5530401A14Rik	-57884	Asic2	165663
peak_E14_13676	chr1	182896530	182897263	0.263878	3260	N/A	Tlr5	-57891	Susd4	132002
peak_E14_13677	chr9	78546687	78547418	0.732966	52104	Slc17a5	Eef1a1	-57901	Slc17a5	40989
peak_E14_13678	chr16	72605009	72605486	0.147799	20260	N/A	Robo1	-57901	Gm25699	817712
peak_E14_13679	chr14	9804791	9805591	2.90545	14594	Fhit	Gm16543	-57910	4930455B14Rik	1138802
peak_E14_13680	chr3	65829190	65829868	0.410386	31461	Lekr1	Gm25755	-57912	Ccnl1	128720
peak_E14_13681	chr9	28139638	28140396	0.281047	50526	Opcml	Gm15606	-57922	Opcml	349071
peak_E14_13682	chr9	58496530	58497220	0.287377	51531	6030419C18Rik	Gm10657	-57923	6030419C18Rik	8273
peak_E14_13683	chr19	45293172	45294299	0.791841	25521	N/A	Lbx1	-57924	Tlx1	143903
peak_E14_13684	chr5	74791949	74792812	0.292116	38312	N/A	Gm15985	-57930	Gm15984	89782
peak_E14_13685	chr6	64670837	64671592	0.232814	42123	N/A	Atoh1	-57931	Gm25205	257567
peak_E14_13686	chr15	91173270	91173932	0.296037	18503	Abcd2	CN725425	-57976	Abcd2	18206
peak_E14_13687	chr12	86950174	86950915	0.170907	11327	2310044G17Rik	Gm26698	-57977	2310044G17Rik	3202
peak_E14_13688	chr5	64861267	64862929	1.40334	38099	N/A	Gm20033	-57981	Klf3	58576
peak_E14_13689	chr1	167057367	167058076	0.175242	2823	Fam78b	Gm16701	-57993	Fam78b	56305
peak_E14_13690	chr17	65699778	65700616	0.173259	22315	Rab31	Txndc2	-57993	Rab31	72555
peak_E14_13691	chr11	51526349	51527169	0.342021	7042	Col23a1	Phykpl	-57997	Hnrnpab	80088
peak_E14_13692	chr2	129623725	129624420	0.132936	28786	Sirpa	Gm14041	-58004	Sirpa	31234
peak_E14_13693	chr7	82115445	82116218	0.218124	45447	N/A	Sh3gl3	-58008	4833418N17Rik	123830
peak_E14_13694	chr7	98776654	98777562	0.167862	45808	N/A	Wnt11	-58022	Prkrir	74006
peak_E14_13695	chr6	97118018	97118879	0.621419	42754	Eogt	Fam19a4	-58037	Eogt	30734
peak_E14_13696	chr14	20450943	20452242	0.540924	14757	Ttc18	Mrps16	-58037	Ttc18	633
peak_E14_13697	chr4	138452667	138456325	1.53947	36325	Camk2n1	Fam43b	-58038	Camk2n1	183
peak_E14_13698	chr12	77019964	77020611	0.219785	11005	N/A	Max	-58039	Gm22696	96145
peak_E14_13699	chr10	88320763	88321602	0.814256	5337	N/A	Gnptab	-58043	Dram1	57898
peak_E14_13700	chrX	131076631	131077633	0.286639	53810	N/A	Gm14976	-58054	Gm7790	96616
peak_E14_13701	chr18	65639739	65640690	0.424764	24106	Zfp532	Oacyl	-58055	Zfp532	59985
peak_E14_13702	chr5	111675330	111676401	0.209234	39114	N/A	Gm26897	-58058	E130006D01Rik	85860
peak_E14_13703	chr7	129533454	129534153	0.818108	46607	N/A	Wdr11	-58059	Ppapdc1a	276710
peak_E14_13704	chr9	48662758	48663687	0.257813	51207	Zbtb16	Nnmt	-58069	Gm5617	167878
peak_E14_13705	chr15	83971696	83972820	0.510713	18190	Efcab6	Rpl31-ps22	-58080	Efcab6	93091
peak_E14_13706	chr9	34427551	34428535	0.180431	50672	N/A	RP24-225I21.1	-58081	Gm26662	161261
peak_E14_13707	chr4	32906372	32907180	1.05718	33702	Ankrd6	Gm11942	-58111	Gm11941	14091
peak_E14_13708	chr2	29561226	29562057	0.185597	26593	N/A	Rapgef1	-58128	Gm13401	63430
peak_E14_13709	chr8	24496725	24497446	0.561978	47627	N/A	1810011O10Rik	-58139	Gm26714	74682
peak_E14_13710	chr2	154465819	154466676	3.29056	29392	Cbfa2t2	Snta1	-58148	Cbfa2t2	29767
peak_E14_13711	chr13	46843939	46844937	0.360435	12951	Kif13a	Gm22960	-58150	Kif13a	85280
peak_E14_13712	chr4	106785496	106786679	0.221111	35255	Acot11	Mroh7	-58157	Gm12745	11272
peak_E14_13713	chr9	86957116	86957618	0.32213	52194	N/A	Ripply2	-58169	Prss35	213719
peak_E14_13714	chr9	62180477	62181060	0.171817	51701	N/A	Mir5133	-58174	Gm25603	62099
peak_E14_13715	chr16	85110095	85111227	1.66352	20470	App	SNORA62	-58187	App	63046
peak_E14_13716	chr12	80945028	80946694	0.95463	11105	Srsf5	Gm26545	-58187	Srsf5	358
peak_E14_13717	chrX	103821230	103822248	0.67371	53753	Slc16a2	Gm6222	-58194	Slc16a2	226
peak_E14_13718	chr5	72855702	72856467	0.273956	38243	Tec	Slain2	-58219	Tec	12399
peak_E14_13719	chr9	34987340	34988141	0.401853	50709	Kirrel3	A130066N16Rik	-58231	Gm23702	27722
peak_E14_13720	chr4	104269292	104270742	1.48384	35158	Dab1	Gm10304	-58234	Gm12717	329059
peak_E14_13721	chr5	74126131	74127187	0.13123	38284	N/A	Usp46	-58239	Snora26	33130
peak_E14_13722	chr9	42920026	42920726	0.526695	50950	Grik4	Gm23526	-58247	Grik4	24117
peak_E14_13723	chr16	37442843	37443516	0.173812	19724	N/A	Stxbp5l	-58256	Gtf2e1	96610
peak_E14_13724	chr14	25635523	25636253	0.158292	14960	Zmiz1	Ppif	-58265	Mir3075	101450
peak_E14_13725	chr9	117000619	117001158	0.137618	52928	Rbms3	Gm18489	-58269	Rbms3	629025
peak_E14_13726	chr6	32979954	32980432	0.1863	41414	Chchd3	Gm14540	-58274	Chchd3	80067
peak_E14_13727	chr9	114554453	114555187	0.735018	52852	Trim71	Ccr4	-58276	Trim71	9549
peak_E14_13728	chr10	93374000	93375658	0.979755	5455	N/A	mmu-mir-7688	-58277	Amdhd1	165204
peak_E14_13729	chr6	118776278	118776950	0.522578	43311	Cacna1c	Gm25905	-58285	Cacna1c	3710
peak_E14_13730	chr2	158681472	158682206	0.350922	29590	Ppp1r16b	Gm26141	-58298	Ppp1r16b	16442
peak_E14_13731	chr1	179802695	179804283	0.156228	3156	Ahctf1,Gm10518	Gm1305	-58304	Gm10518	114
peak_E14_13732	chr11	37600407	37600954	0.751311	6812	N/A	Gm12128	-58308	Gm25693	436583
peak_E14_13733	chr13	24049189	24049865	0.415113	12430	Lrrc16a	Scgn	-58313	Gm11339	92719
peak_E14_13734	chr5	62581410	62582297	1.82685	38047	N/A	Gm24079	-58314	Arap2	184345
peak_E14_13735	chr11	60182001	60182985	0.527721	7273	Rai1	Gm12265	-58316	mmu-mir-6921	18124
peak_E14_13736	chr11	99147009	99148248	0.911771	8567	Ccr7	Tns4	-58322	Ccr7	7449
peak_E14_13737	chr15	72604288	72604914	0.237715	17721	Trappc9	Kcnk9	-58322	Gm26322	116786
peak_E14_13738	chr12	17069432	17070708	2.0977	9887	N/A	2410004P03Rik	-58343	Kcnf1	106818
peak_E14_13739	chr10	58906785	58907585	0.253812	4501	Sh3rf3	AC153944.1	-58357	Sh3rf3	93728
peak_E14_13740	chr1	159389868	159390610	0.220984	2689	N/A	Gm26472	-58361	Scarna3a	49957
peak_E14_13741	chr4	33947641	33948220	0.834862	33744	Cnr1	Gm22010	-58375	Cnr1	23299
peak_E14_13742	chr5	131546187	131547529	1.89281	40159	Auts2	Gm20382	-58376	Gm23761	764158
peak_E14_13743	chr3	154073720	154074202	0.15775	33103	Slc44a5	Gm3076	-58378	Slc44a5	100526
peak_E14_13744	chr3	79286031	79287933	0.906951	31660	N/A	Gm17359	-58393	Gm24150	90609
peak_E14_13745	chr5	52131905	52132669	0.263221	37914	N/A	9230114K14Rik	-58393	mmu-mir-6417	3730
peak_E14_13746	chr8	31273403	31274092	0.369683	47791	N/A	Gm8051	-58396	Fut10	86401
peak_E14_13747	chr9	105274734	105275489	0.322534	52578	Nek11	Gm15619	-58401	Gm20643	66916
peak_E14_13748	chr15	73242980	73243502	0.280724	17745	Ptk2	Ago2	-58401	Mir151	11641
peak_E14_13749	chr2	157969937	157970849	1.04105	29558	N/A	Rprd1b	-58405	Vstm2l	55741
peak_E14_13750	chr10	31504036	31504648	0.311684	4091	Rnf217	Tpd52l1	-58421	Gm7909	70671
peak_E14_13751	chr8	114074789	114075481	0.199894	49436	N/A	Nudt7	-58421	4933408N05Rik	276344
peak_E14_13752	chr6	12506793	12507386	0.190047	41048	Thsd7a	Gm16123	-58428	Thsd7a	242164
peak_E14_13753	chr16	77787832	77788687	0.599972	20389	N/A	Gm17333	-58433	Mir125b-2	141987
peak_E14_13754	chr13	99750577	99751358	1.07692	14141	N/A	Gm24471	-58438	Cartpt	149716
peak_E14_13755	chr17	61301693	61302570	0.949061	22234	N/A	Gm5496	-58441	Gm23773	42481
peak_E14_13756	chr7	63998731	63999579	0.621961	44953	N/A	Gm20670	-58446	E030018B13Rik	82299
peak_E14_13757	chr4	82943286	82943927	0.292059	34701	Frem1	Cer1	-58458	Frem1	108733
peak_E14_13758	chrX	69007824	69008462	0.525599	53540	N/A	n-R5s7	-58459	Gm14700	15212
peak_E14_13759	chr7	92502343	92503026	0.179797	45626	N/A	Ccdc90b	-58464	Ankrd42	134418
peak_E14_13760	chr18	56134151	56134910	0.662906	23868	N/A	Gm23555	-58468	Gm6944	162245
peak_E14_13761	chr12	109393299	109395456	0.288161	11948	N/A	Dlk1	-58471	Gm26906	177346
peak_E14_13762	chr17	8929445	8930270	0.417442	21076	Pde10a	1700010I14Rik	-58475	6530411M01Rik	237979
peak_E14_13763	chr15	31425867	31426615	0.505063	17004	N/A	Ankrd33b	-58482	Gm6361	20576
peak_E14_13764	chr11	118537326	118538590	0.227349	9402	Rbfox3	Gm11748	-58500	Engase	61130
peak_E14_13765	chr2	35760065	35761300	1.12172	26894	Ttll11	9030204H09Rik	-58507	Dab2ip	202417
peak_E14_13766	chr7	92460419	92461183	0.937426	45624	N/A	Gm22734	-58521	Ankrd42	176301
peak_E14_13767	chr3	154388816	154389380	0.157485	33118	N/A	Lhx8	-58538	AI606473	58278
peak_E14_13768	chr1	182340692	182342003	0.271223	3235	Fbxo28	Degs1	-58543	Fbxo28	259
peak_E14_13769	chr11	57576720	57577624	3.12277	7195	N/A	Fam114a2	-58555	Gm12243	4661
peak_E14_13770	chr6	120201700	120202944	0.843002	43364	N/A	Gm25327	-58572	B4galnt3	92237
peak_E14_13771	chr12	51828546	51830322	0.246178	10608	Hectd1	Gm26517	-58580	Hectd1	102
peak_E14_13772	chr5	86803762	86805035	1.10922	38503	Ythdc1	Tmprss11e	-58583	Ythdc1	178
peak_E14_13773	chr2	144126895	144127897	2.19327	29119	N/A	Gm12357	-58590	Gm11687	15977
peak_E14_13774	chr6	54757932	54758712	1.58512	41957	N/A	Znrf2	-58593	2410066E13Rik	76551
peak_E14_13775	chr18	33062870	33063888	1.36977	23299	Camk4	Gm22814	-58613	Camk4	124339
peak_E14_13776	chr15	84504888	84506534	1.60754	18245	N/A	1810041L15Rik	-58614	Ldoc1l	52112
peak_E14_13777	chr17	63288691	63289409	0.54542	22266	Fbxl17	Gm24813	-58620	4930405O22Rik	23921
peak_E14_13778	chr18	62863363	62864050	0.334076	24030	N/A	Apcdd1	-58620	Gm17732	201599
peak_E14_13779	chr17	67084293	67085435	0.857404	22365	Ptprm	Gm22041	-58629	Ptprm	269595
peak_E14_13780	chr4	45238008	45238905	2.60718	33939	2900093L17Rik,Frmpd1	Trmt10b	-58670	2900093L17Rik	5534
peak_E14_13781	chr5	120197322	120198540	0.730475	39635	Rbm19	Gm10390	-58670	Rbm19	81422
peak_E14_13782	chr13	19395170	19396234	0.199133	12363	Stard3nl	Trgv2	-58676	Stard3nl	50
peak_E14_13783	chr2	142322946	142323672	1.32844	29072	Macrod2	Gm23179	-58678	Fau-ps1	484521
peak_E14_13784	chr8	89245828	89246676	0.729287	48779	N/A	Gm5356	-58692	mmu-mir-8110	221518
peak_E14_13785	chr3	127895686	127896703	0.333488	32667	5730508B09Rik	Ap1ar	-58702	5730508B09Rik	129
peak_E14_13786	chr9	46503971	46504505	0.163319	51108	N/A	Gm22659	-58735	Gm22805	125981
peak_E14_13787	chr5	136303269	136304020	0.57849	40420	Cux1,Gm16599	Sh2b2	-58741	Gm16599	28649
peak_E14_13788	chr4	33247212	33249143	0.677746	33714	Pnrc1	Pm20d2	-58744	Srsf12	39187
peak_E14_13789	chr5	121894758	121896399	0.710377	39710	Cux2	Sh2b3	-58753	Fam109a	46551
peak_E14_13790	chr19	57301801	57302703	0.327146	25820	Ablim1	Fam160b1	-58756	Ablim1	12667
peak_E14_13791	chr1	39245336	39246166	0.729426	469	Npas2	mmu-mir-6349	-58759	Gm20428	30814
peak_E14_13792	chr17	79954499	79955271	1.06986	22568	N/A	Atl2	-58762	Hnrnpll	107449
peak_E14_13793	chr1	135643457	135644800	0.414341	2220	N/A	Nav1	-58773	Gm4793	59356
peak_E14_13794	chr13	83661967	83663235	0.775687	13779	Mef2c	C130071C03Rik	-58779	Gm26803	66981
peak_E14_13795	chr2	173334719	173336851	1.13108	30273	N/A	Gm14642	-58780	Gm14454	59088
peak_E14_13796	chr6	113799095	113799961	0.235547	43155	Atp2b2	Sec13	-58785	Gm26982	84558
peak_E14_13797	chr10	13150271	13150935	0.220684	3819	Zc2hc1b	HYMAI	-58786	Zc2hc1b	27388
peak_E14_13798	chr7	124087102	124087866	0.426355	46410	Hs3st4	Gm25759	-58796	Hs3st4	104616
peak_E14_13799	chr15	87565758	87567100	0.832094	18402	N/A	Fam19a5	-58800	mmu-mir-6393	229514
peak_E14_13800	chrX	38634664	38635338	0.167736	53405	C1galt1c1	Cul4b	-58805	C1galt1c1	86
peak_E14_13801	chr15	76976438	76977218	0.863573	17895	N/A	Zfp647	-58818	1110038F14Rik	28290
peak_E14_13802	chr19	29420479	29421097	0.168531	25276	Pdcd1lg2	Plgrkt	-58818	Pdcd1lg2	9870
peak_E14_13803	chr3	17862093	17863043	3.23981	30656	N/A	Gm23441	-58821	Mir124a-2	66907
peak_E14_13804	chr6	89584817	89585515	0.70121	42536	Chchd6	Txnrd3	-58821	Chchd6	10486
peak_E14_13805	chr6	71771907	71773106	0.852769	42164	Reep1	Immt	-58826	Mrpl35	51304
peak_E14_13806	chr9	118228492	118229361	1.29948	52956	N/A	Gm22198	-58859	Gm17399	78696
peak_E14_13807	chr9	108853593	108854907	0.155087	52713	Slc26a6	Gm23034	-58862	Slc26a6	214
peak_E14_13808	chr6	94665004	94665568	0.151996	42700	Lrig1	mmu-mir-7041	-58871	Lrig1	34872
peak_E14_13809	chr1	82257276	82257834	0.693001	1275	Irs1	Rhbdd1	-58896	Gm9747	24444
peak_E14_13810	chr12	81026447	81027503	0.393124	11108	Smoc1	Slc10a1	-58896	Smoc1	168
peak_E14_13811	chr6	136548787	136549305	0.242823	43657	Atf7ip	Gm6728	-58907	Atf7ip	30196
peak_E14_13812	chr6	128003328	128004179	0.412634	43534	Tspan9	Gm15870	-58914	Gm26338	91273
peak_E14_13813	chr15	10654998	10656830	3.71251	16717	Rai14	4930556M19Rik	-58921	Rai14	58717
peak_E14_13814	chr7	78519516	78520284	0.168427	45298	Ntrk3	Gm9885	-58929	Ntrk3	58508
peak_E14_13815	chr13	43230068	43230833	0.506551	12807	Gfod1	Tbc1d7	-58949	Gfod1	73722
peak_E14_13816	chr18	60560437	60561429	0.346368	23948	Rbm22	Smim3	-58950	Rbm22	198
peak_E14_13817	chrX	99141005	99141710	0.139647	53671	Efnb1	Gm5760	-58955	Efnb1	5228
peak_E14_13818	chr8	124662536	124663828	0.23738	49967	2310022B05Rik	Arv1	-58956	2310022B05Rik	187
peak_E14_13819	chr10	77647242	77648093	0.209546	4959	N/A	Gm10272	-58958	Mir1930	6444
peak_E14_13820	chr12	70053433	70054282	0.787136	10819	Nin	Gm23579	-58965	Nin	58068
peak_E14_13821	chr4	153817068	153817763	0.477113	36922	N/A	Gm25880	-58968	BC039966	133088
peak_E14_13822	chr16	32942694	32943173	0.620162	19581	Lrch3	n-R5s33	-58969	Gm6611	19716
peak_E14_13823	chr15	25622051	25623605	0.335218	16869	Myo10	Gm2862	-58969	Myo10	304
peak_E14_13824	chr19	59262960	59263652	0.24363	25908	Slc18a2	Rps12-ps3	-58983	Slc18a2	2429
peak_E14_13825	chr1	152466301	152466763	1.19125	2459	Colgalt2	Gm15618	-59007	Colgalt2	66703
peak_E14_13826	chr19	59134802	59135350	0.1573	25906	N/A	4930506M07Rik	-59007	Vax1	35902
peak_E14_13827	chr17	83572995	83573691	1.03175	22675	N/A	Cox7a2l	-59010	Kcng3	58552
peak_E14_13828	chr19	14776994	14778033	1.22571	24970	N/A	Gm26026	-59033	Gm5513	183253
peak_E14_13829	chr15	78631309	78632341	0.22811	17954	N/A	Rac2	-59042	Cyth4	34779
peak_E14_13830	chr19	45304259	45305117	0.605956	25524	N/A	Btrc	-59045	Gm6807	146507
peak_E14_13831	chr9	49884718	49885376	0.184616	51255	N/A	Gm25633	-59072	Gm8907	301998
peak_E14_13832	chr16	63806154	63807155	1.8944	20173	Epha3	Gm22769	-59120	Epha3	57504
peak_E14_13833	chr18	25657133	25658028	0.409982	23188	Celf4	Gm25845	-59126	Celf4	96403
peak_E14_13834	chr10	61536002	61536705	0.208727	4616	Lrrc20	Npffr1	-59130	Lrrc20	60521
peak_E14_13835	chr4	107889375	107890575	0.491019	35314	0610037L13Rik	4930430J20Rik	-59131	0610037L13Rik	163
peak_E14_13836	chrX	53213693	53214882	0.542134	53491	Plac1	Fam122c	-59136	Plac1	25824
peak_E14_13837	chr2	3739000	3740462	2.51436	25978	Fam107b	Gm13183	-59141	Gm13185	15446
peak_E14_13838	chr12	44268632	44269790	0.63175	10468	Pnpla8	Dnajb9	-59143	Pnpla8	47842
peak_E14_13839	chr1	59422498	59423500	1.24602	832	N/A	Fzd7	-59147	Gm26813	69606
peak_E14_13840	chr8	124171665	124172818	2.15298	49930	Gm20388	Galnt2	-59149	1810008B01Rik	134266
peak_E14_13841	chr17	61301152	61301687	0.288173	22233	N/A	Gm5496	-59153	Gm23773	41769
peak_E14_13842	chr7	118772444	118774328	0.545167	46294	9030624J02Rik	Gm26147	-59178	9030624J02Rik	33161
peak_E14_13843	chr2	144676726	144678101	1.20211	29131	Dtd1	Gm24823	-59180	Dtd1	77517
peak_E14_13844	chr9	100545215	100546748	0.340637	52417	Nck1	Il20rb	-59193	Nck1	72
peak_E14_13845	chr11	96064454	96065833	0.416128	8416	Ube2z	Igf2bp1	-59203	Ube2z	245
peak_E14_13846	chr9	45693466	45694580	1.27164	51074	Dscaml1	Gm22069	-59211	Cep164	134668
peak_E14_13847	chr14	57724300	57725006	0.449221	15438	Lats2	Xpo4	-59223	Lats2	21450
peak_E14_13848	chr12	37820938	37821936	1.29068	10377	N/A	Dgkb	-59267	Agmo	579797
peak_E14_13849	chr13	54281204	54283418	0.403225	13189	N/A	Gm16578	-59288	Hrh2	90183
peak_E14_13850	chr12	108386462	108388191	0.951309	11915	Eml1	4930478K11Rik	-59296	Eml1	16370
peak_E14_13851	chr5	76529044	76529737	0.169327	38364	Exoc1	Cep135	-59310	Exoc1	80
peak_E14_13852	chr6	121004814	121005486	0.22171	43395	N/A	Gm4651	-59313	Mical3	76459
peak_E14_13853	chr19	41684715	41686253	5.29253	25414	Slit1	Gm22601	-59319	Slit1	58181
peak_E14_13854	chr1	131338573	131339288	0.511786	2014	Srgap2	Ikbke	-59324	Gm24273	159872
peak_E14_13855	chr11	109670424	109671093	0.193622	8954	Fam20a	Wipi1	-59326	Prkar1a	21354
peak_E14_13856	chr13	59652224	59653677	1.20629	13431	Golm1	Spata31d1b	-59333	Golm1	22834
peak_E14_13857	chr14	31434908	31436579	0.578098	15061	Sh3bp5	Eaf1	-59335	Sh3bp5	335
peak_E14_13858	chr7	113147666	113148560	0.141169	46106	N/A	Arntl	-59351	Gm23662	28416
peak_E14_13859	chr2	155073642	155074664	0.323733	29425	Ahcy	Itch	-59355	Ahcy	344
peak_E14_13860	chr2	125782175	125783329	0.22623	28717	Secisbp2l	Shc4	-59365	Secisbp2l	118
peak_E14_13861	chr10	95003388	95004517	1.14013	5506	N/A	Plxnc1	-59374	Gm25266	55363
peak_E14_13862	chr18	87696605	87697215	0.219923	24658	N/A	Gm5096	-59375	Gm24987	228654
peak_E14_13863	chr4	128319887	128320667	0.349124	35847	Csmd2	Hmgb4	-59382	4930546G22Rik	59234
peak_E14_13864	chr18	42638662	42639412	0.381409	23527	N/A	Gpr151	-59385	Tcerg1	127528
peak_E14_13865	chr17	26355181	26355966	0.221445	21405	N/A	Neurl1b	-59391	Gm16580	86238
peak_E14_13866	chr6	97730709	97731508	1.40521	42798	N/A	Gm23703	-59403	Gm24565	670
peak_E14_13867	chr12	28290541	28291158	0.186911	10116	N/A	Gm25564	-59413	Dcdc2c	261454
peak_E14_13868	chr8	7321264	7321934	0.496773	47250	N/A	Gm17215	-59415	Gm26427	106729
peak_E14_13869	chr4	88195854	88197120	1.41144	34848	Focad	Gm12652	-59426	Gm12645	44792
peak_E14_13870	chr19	45294480	45296012	1.44353	25522	N/A	Lbx1	-59435	Tlx1	145414
peak_E14_13871	chr8	115765891	115767179	1.59278	49500	N/A	Maf	-59439	Gm15655	61458
peak_E14_13872	chr18	69865693	69866340	0.186196	24242	N/A	Ccdc68	-59449	1700061H18Rik	103593
peak_E14_13873	chr2	126492665	126493240	0.490143	28726	Atp8b4	Slc27a2	-59454	Atp8b4	6895
peak_E14_13874	chr12	102223195	102223984	0.518854	11672	Slc24a4	Rin3	-59458	Gm25203	30098
peak_E14_13875	chr7	35002675	35004238	0.992635	44433	Pepd	Gm25922	-59471	Cebpg	53047
peak_E14_13876	chr5	111820821	111821583	0.486603	39138	N/A	E130006D01Rik	-59477	Gm16019	78354
peak_E14_13877	chr16	31488897	31489612	0.287781	19543	N/A	Gm15743	-59478	Bdh1	66975
peak_E14_13878	chr1	89870523	89870981	0.231465	1466	Agap1	D130058E05Rik	-59481	Gbx2	62538
peak_E14_13879	chr4	22997599	22998259	0.420071	33562	N/A	1700025O08Rik	-59494	Gm24078	250799
peak_E14_13880	chr2	70399182	70399793	0.126537	27588	Myo3b	Rpl9-ps7	-59494	Gm16292	109712
peak_E14_13881	chr6	38696273	38697197	0.239318	41556	Hipk2	Klrg2	-59496	Clec2l	33667
peak_E14_13882	chr6	94760577	94761486	0.340418	42707	N/A	Gm7833	-59498	Gm24601	65892
peak_E14_13883	chr17	5171274	5171963	0.200183	20935	Arid1b	Gm15599	-59499	Arid1b	176545
peak_E14_13884	chr2	106856767	106857737	0.305261	28367	Mpped2	Gm13901	-59518	Gm22813	47917
peak_E14_13885	chr5	121068648	121069443	0.136153	39680	N/A	Rph3a	-59527	Ptpn11	122352
peak_E14_13886	chr17	29830057	29831049	0.264696	21595	N/A	Gm16758	-59530	Mdga1	139534
peak_E14_13887	chr6	33189182	33189917	0.992969	41422	N/A	Exoc4	-59535	Gm1401	58550
peak_E14_13888	chr3	113970690	113971312	0.351395	32391	N/A	Col11a1	-59538	Gm23750	853284
peak_E14_13889	chr7	46158942	46159939	0.824438	44692	Abcc8	Kcnj11	-59543	Abcc8	20593
peak_E14_13890	chr2	180761476	180762364	0.303174	30475	N/A	Dido1	-59570	Gm14343	13483
peak_E14_13891	chr11	107248561	107249358	0.20634	8876	Pitpnc1	Nol11	-59578	Gm11718	57866
peak_E14_13892	chr9	27336651	27337798	0.743216	50495	N/A	Spata19	-59596	Igsf9b	37995
peak_E14_13893	chr5	106530229	106530996	0.179324	38932	RP24-421H18.1	Gm26872	-59605	RP24-421H18.1	44103
peak_E14_13894	chr4	149036436	149037072	0.20438	36695	Pex14	Gm9506	-59628	Pex14	63122
peak_E14_13895	chr10	79088873	79089433	0.132971	5014	2610008E11Rik	Vmn2r80	-59643	2610008E11Rik	8447
peak_E14_13896	chr9	28999616	29000672	1.00625	50546	Ntm	Gm15520	-59654	Gm15521	592366
peak_E14_13897	chr7	139272604	139273323	0.174193	46984	N/A	Stk32c	-59656	Pwwp2b	24482
peak_E14_13898	chr1	13846187	13846885	0.85632	88	N/A	Gm5523	-59657	Xkr9	177766
peak_E14_13899	chr8	75033274	75034576	0.151846	48436	Tom1	Hmox1	-59665	Tom1	240
peak_E14_13900	chr15	32184715	32185532	0.260569	17027	N/A	Sema5a	-59689	Tas2r119	7835
peak_E14_13901	chr15	76597825	76599048	1.72625	17881	Cpsf1	Fbxl6	-59690	Cpsf1	9155
peak_E14_13902	chr7	121332255	121332952	0.449417	46347	N/A	Hs3st2	-59692	Otoa	249282
peak_E14_13903	chr2	113818067	113818642	0.130872	28438	Scg5	Grem1	-59708	Scg5	10767
peak_E14_13904	chr8	120159731	120162651	2.22297	49659	6430548M08Rik,Gm20388	Zdhhc7	-59709	Fam92b	16275
peak_E14_13905	chr9	108153386	108155000	0.530684	52694	Bsn	Apeh	-59713	Bsn	36191
peak_E14_13906	chr3	20989440	20990017	0.652355	30723	N/A	Gm7488	-59716	Hltf	931918
peak_E14_13907	chr1	33609780	33610464	0.16905	294	Prim2	1700001G17Rik	-59720	Prim2	59664
peak_E14_13908	chr1	132199028	132199844	0.77112	2048	Lemd1	Cdk18	-59751	Mir135b	1349
peak_E14_13909	chr4	151316425	151316982	0.156597	36786	Camta1	4930589P08Rik	-59766	Gm13090	227134
peak_E14_13910	chr6	118621664	118622384	0.931984	43300	Cacna1c	Ankrd26	-59768	Cacna1c	158300
peak_E14_13911	chr7	109142380	109143831	0.14856	45958	Lmo1	Ric3	-59774	Lmo1	27203
peak_E14_13912	chr10	78812499	78813191	0.28815	5013	Slc1a6	Ccdc105	-59778	Slc1a6	32350
peak_E14_13913	chr12	106398969	106399769	1.55549	11812	N/A	Gm3191	-59780	1700121N20Rik	48297
peak_E14_13914	chr6	51529308	51530065	0.333165	41814	Snx10	Hnrnpa2b1	-59792	Snx10	5786
peak_E14_13915	chrX	135928310	135929194	1.89119	53841	N/A	Gm15016	-59794	Bhlhb9	42900
peak_E14_13916	chr14	67506647	67507405	1.19216	15748	N/A	Gm24981	-59823	Gm20667	168080
peak_E14_13917	chr15	68249652	68250339	0.439789	17670	Zfat	Gm10240	-59823	Zfat	8861
peak_E14_13918	chr9	42183142	42185102	1.54931	50907	N/A	Sorl1	-59825	Sc5d	80178
peak_E14_13919	chr13	48078199	48078696	0.149344	12998	A330033J07Rik	4931429P17Rik	-59839	A330033J07Rik	184176
peak_E14_13920	chr11	43807468	43808240	0.281462	6879	Adra1b	Ttc1	-59846	Adra1b	93356
peak_E14_13921	chrX	151076818	151077524	0.177721	53942	Fgd1	Gnl3l	-59849	Tsr2	19372
peak_E14_13922	chr1	185253130	185253746	0.233449	3324	Rab3gap2	Mir194-1	-59880	Snora36b	10532
peak_E14_13923	chr8	85491933	85493511	0.456704	48647	Gpt2	4921524J17Rik	-59881	Gpt2	147
peak_E14_13924	chr3	62278152	62278767	0.598911	31423	N/A	Arhgef26	-59884	Dhx36	228545
peak_E14_13925	chr7	79525632	79526888	0.222541	45345	AI854517	Polg	-59898	Mir9-3	20997
peak_E14_13926	chr3	102026227	102026794	0.141527	32120	N/A	Casq2	-59904	Nhlh2	16366
peak_E14_13927	chr19	24815346	24816209	0.518035	25153	Pgm5	Gm10053	-59908	Pgm5	46078
peak_E14_13928	chr2	157773324	157774095	0.405024	29544	Ctnnbl1	Gm25407	-59908	Ctnnbl1	36309
peak_E14_13929	chr3	127484874	127485756	0.75688	32648	Ank2	Mir302b	-59912	Ank2	13800
peak_E14_13930	chr11	88233686	88234570	0.330974	8186	N/A	1700106J16Rik	-59914	Mrps23	29741
peak_E14_13931	chr12	98960762	98962044	1.53001	11528	Ttc8	Eml5	-59919	Ttc8	40830
peak_E14_13932	chr5	105764206	105764977	0.188791	38906	Lrrc8d	D830014E11Rik	-59919	Rps15a-ps5	33152
peak_E14_13933	chr12	108953762	108954431	0.142956	11942	Wdr25	Wars	-59922	Wdr25	59825
peak_E14_13934	chr6	93395258	93395765	0.436883	42660	N/A	Gm25094	-59923	9530026P05Rik	455143
peak_E14_13935	chr14	40952459	40953943	3.79283	15186	Tspan14	Sh2d4b	-59935	Tspan14	13606
peak_E14_13936	chr8	112074684	112075263	0.226069	49379	N/A	Gm6793	-59937	Gm22827	12469
peak_E14_13937	chr9	16437795	16438558	0.157312	50286	N/A	Fat3	-59945	Slc36a4	728438
peak_E14_13938	chr9	83349291	83350103	1.8682	52145	N/A	Rps27a-ps2	-59962	Lca5	91430
peak_E14_13939	chr15	77366346	77367688	0.905487	17913	N/A	Rbfox2	-59964	Gm20688	25364
peak_E14_13940	chr13	19883726	19884735	0.310554	12366	N/A	Gpr141	-59973	Gm5446	111573
peak_E14_13941	chr5	71986774	71987652	1.24117	38226	Gabrb1	Gm15616	-59991	Gm15617	46275
peak_E14_13942	chr7	100722022	100722793	0.168923	45867	Fam168a	Plekhb1	-59993	Fam168a	15706
peak_E14_13943	chr9	117191850	117193213	1.62561	52933	Rbms3	Gm17396	-60004	Gm20397	127005
peak_E14_13944	chr15	74455932	74456448	0.206467	17806	N/A	Bai1	-60005	Mroh4	180071
peak_E14_13945	chr2	28779833	28781066	0.449221	26526	Ak8	Ddx31	-60009	Gm13385	13120
peak_E14_13946	chr8	69148512	69149967	2.34967	48321	Lzts1	Slc18a1	-60017	Lzts1	34986
peak_E14_13947	chr9	66511365	66512585	0.419403	51869	Fbxl22	Gm15563	-60025	Fbxl22	2618
peak_E14_13948	chr3	84215158	84216477	0.474842	31742	Trim2	Mnd1	-60031	Trim2	88992
peak_E14_13949	chr11	35894199	35894928	0.22442	6733	Wwc1	Rars	-60057	Wwc1	85964
peak_E14_13950	chr1	71099682	71100494	1.01559	1047	Bard1	Gm16236	-60058	Bard1	3058
peak_E14_13951	chr17	30672205	30673235	0.182795	21647	Dnah8	Glo1	-60061	Dnah8	48367
peak_E14_13952	chr10	59942138	59943331	1.71357	4552	N/A	Ascc1	-60070	Ddit4	9036
peak_E14_13953	chr15	14795060	14795655	0.367457	16779	N/A	Gm24080	-60073	Gm9630	329090
peak_E14_13954	chr17	30997218	30998001	0.582849	21661	Umodl1	Abcg1	-60088	Gm24026	30413
peak_E14_13955	chr2	121806111	121807632	1.12039	28634	Frmd5	Casc4	-60098	Frmd5	216
peak_E14_13956	chr9	118227230	118228138	0.315731	52955	N/A	Gm22198	-60101	Gm17399	77454
peak_E14_13957	chr4	55194081	55195169	1.48293	34214	Gm12514	Gm12508	-60111	Gm12509	31618
peak_E14_13958	chr11	8443581	8444349	0.289003	6300	Tns3	Gm11989	-60112	Tns3	220570
peak_E14_13959	chr11	9131554	9132073	0.145332	6323	Upp1	Abca13	-60128	Upp1	13707
peak_E14_13960	chr18	65188282	65189166	0.408333	24094	Nedd4l	Mir122a	-60136	Alpk2	205163
peak_E14_13961	chr7	109841665	109842665	0.66467	45996	Scube2	Nrip3	-60140	Scube2	23514
peak_E14_13962	chr4	47292657	47293498	0.548315	34043	Col15a1	Tgfbr1	-60144	Col15a1	84917
peak_E14_13963	chr7	92462088	92462762	0.43543	45625	N/A	Gm22734	-60145	Ankrd42	174677
peak_E14_13964	chr7	141889319	141889892	0.301952	47054	Tollip	Brsk2	-60145	Tollip	28902
peak_E14_13965	chr8	31799666	31800155	0.118166	47795	N/A	Gm5117	-60147	Nrg1	118293
peak_E14_13966	chr10	46718243	46719330	0.458849	4358	N/A	Gm23481	-60148	Gm25650	119721
peak_E14_13967	chr14	70016867	70017668	0.473585	15793	Pebp4	Egr3	-60177	Ccar2	136544
peak_E14_13968	chr5	131547636	131549705	2.92984	40160	Auts2	Gm20382	-60188	Gm23761	765970
peak_E14_13969	chr10	125388357	125389987	0.268571	6034	N/A	Slc16a7	-60209	Gm23777	934114
peak_E14_13970	chr17	78237741	78238576	2.86799	22533	Crim1	Gm5229	-60211	Crim1	37911
peak_E14_13971	chr8	120459624	120461174	0.352352	49719	Gm20388,Gse1	Gm26971	-60215	Gins2	128905
peak_E14_13972	chr16	22797202	22798028	0.35693	19327	N/A	Dnajb11	-60229	Crygs	13795
peak_E14_13973	chr5	113584328	113585137	0.281543	39290	Wscd2	Gm15736	-60230	Cmklr1	65694
peak_E14_13974	chr6	54703025	54704139	0.391637	41950	N/A	Gm15863	-60232	2410066E13Rik	21811
peak_E14_13975	chr15	31661858	31662355	0.131287	17015	N/A	Cct5	-60259	Fam173b	60255
peak_E14_13976	chr2	49726761	49728084	0.275282	27138	Kif5c	Lypd6b	-60265	Gm13525	46924
peak_E14_13977	chr11	20668760	20669546	0.253304	6433	N/A	Gm12036	-60266	Aftph	72436
peak_E14_13978	chr9	27090008	27090723	0.2657	50476	Ncapd3	Vps26b	-60271	Ncapd3	60191
peak_E14_13979	chr2	101978769	101979942	1.23931	28206	Ldlrad3	Gm13919	-60273	Commd9	93103
peak_E14_13980	chr4	85305753	85306325	0.41185	34762	Sh3gl2	Gm12413	-60277	Sh3gl2	100571
peak_E14_13981	chr12	86180766	86182449	2.7993	11280	Gm805	Gpatch2l	-60282	Gm805	12267
peak_E14_13982	chr15	91170591	91171979	1.05787	18502	Abcd2	CN725425	-60292	Abcd2	20522
peak_E14_13983	chrX	14229165	14229708	0.184409	53348	N/A	Gm14867	-60302	Gm5382	18289
peak_E14_13984	chr8	88964098	88964759	0.328864	48769	N/A	mmu-mir-8110	-60306	Sall1	79734
peak_E14_13985	chr4	126692858	126693623	0.465167	35808	Psmb2	AU040320	-60314	Psmb2	15611
peak_E14_13986	chr11	33112264	33112921	0.294665	6635	N/A	Gm12115	-60325	Fgf18	34808
peak_E14_13987	chr1	102166558	102167252	0.226934	1660	N/A	Gm24122	-60325	Gm23036	247116
peak_E14_13988	chr4	105169799	105170635	0.373868	35209	Ppap2b	Prkaa2	-60327	Ppap2b	12871
peak_E14_13989	chr3	79205872	79206532	0.229851	31655	N/A	Rapgef2	-60327	Gm24150	9829
peak_E14_13990	chr1	137050219	137050983	0.695191	2265	N/A	Gm23763	-60331	Gm25609	165046
peak_E14_13991	chr5	140271145	140271891	0.173582	40579	Mad1l1	Nudt1	-60341	Mad1l1	50034
peak_E14_13992	chr6	137979370	137981259	2.59555	43708	N/A	Gm24308	-60343	Slc15a5	99602
peak_E14_13993	chr10	39552313	39552868	0.187026	4199	Fyn	Traf3ip2	-60343	Gm16364	5472
peak_E14_13994	chr2	170130380	170131658	0.294468	30131	Zfp217	A630075F10Rik	-60348	Zfp217	11659
peak_E14_13995	chr13	114992166	114992652	0.214504	14492	Itga1	Itga2	-60368	Pelo	97779
peak_E14_13996	chr3	120946767	120947469	0.975523	32499	N/A	6530403H02Rik	-60385	Rwdd3	224577
peak_E14_13997	chr5	53273347	53274327	0.733462	37954	Smim20	Sel1l3	-60385	Smim20	6732
peak_E14_13998	chrX	163848420	163848842	0.334284	54064	N/A	Ap1s2	-60385	Zrsr2	109958
peak_E14_13999	chr16	8540649	8541655	0.953143	19068	Abat	Gm23706	-60411	Abat	27724
peak_E14_14000	chr10	70144054	70144486	0.183106	4787	Ccdc6	2310015B20Rik	-60413	Ccdc6	47150
peak_E14_14001	chr8	13645086	13645855	0.21244	47462	Rasa3	4932443I19Rik	-60418	Rasa3	32133
peak_E14_14002	chr1	135523740	135524964	0.371516	2207	Nav1	Gm4793	-60420	Nav1	61003
peak_E14_14003	chr4	53379708	53380273	0.179774	34148	N/A	Slc44a1	-60422	Gm12496	24040
peak_E14_14004	chr5	120967639	120968248	0.135312	39677	Rph3a	Oas1a	-60422	Rph3a	41575
peak_E14_14005	chr7	99565383	99566007	0.139878	45843	Arrb1	Gm10605	-60443	Mir326	13427
peak_E14_14006	chr11	35555847	35556891	1.34017	6714	Slit3	Mir218-2	-60446	Gm12122	206301
peak_E14_14007	chr12	17071672	17072679	0.745707	9888	N/A	2410004P03Rik	-60448	Kcnf1	104713
peak_E14_14008	chr5	116651906	116652624	0.165925	39477	N/A	Srrm4	-60448	2410137F16Rik	213546
peak_E14_14009	chr6	25016256	25016896	0.334952	41212	N/A	Tmem229a	-60451	Gm24443	62327
peak_E14_14010	chr6	100347507	100348305	0.406592	42924	N/A	Rybp	-60465	Gm23234	146908
peak_E14_14011	chr19	45937239	45938082	0.259104	25543	9130011E15Rik	4930505N22Rik	-60476	9130011E15Rik	60828
peak_E14_14012	chr10	75703904	75705076	2.51764	4907	Cabin1	Susd2	-60482	Cabin1	59867
peak_E14_14013	chr10	43113837	43114584	0.502388	4291	Sobp	9030612E09Rik	-60493	Sobp	60320
peak_E14_14014	chr14	70583948	70585215	0.460279	15804	Fam160b2	Sftpc	-60500	Nudt18	6735
peak_E14_14015	chr1	160273107	160273684	0.157381	2708	Rabgap1l	Cacybp	-60503	Mir1927	22577
peak_E14_14016	chr9	32311555	32312264	0.282442	50634	N/A	Kcnj1	-60508	Kcnj5	32328
peak_E14_14017	chr6	135087718	135088557	0.419449	43602	N/A	Gm22881	-60510	Gprc5a	22487
peak_E14_14018	chr14	105620957	105621589	0.207113	16376	N/A	Gm10076	-60554	mmu-mir-6390	2497
peak_E14_14019	chr16	93308618	93309664	2.23653	20703	N/A	Mir802	-60578	AC124326.1	236387
peak_E14_14020	chr16	20237220	20238196	0.823389	19257	Map6d1	Gm10241	-60584	Map6d1	3650
peak_E14_14021	chr4	72481671	72482480	0.747979	34503	N/A	Gm11235	-60590	C630043F03Rik	280728
peak_E14_14022	chr9	104123355	104124118	0.274774	52559	Acad11,Ackr4	Uba5	-60602	Ackr4	2907
peak_E14_14023	chr12	106398185	106398860	0.174273	11811	N/A	Gm3191	-60627	1700121N20Rik	49144
peak_E14_14024	chr11	55023001	55024127	0.344903	7136	Anxa6	Tnip1	-60647	Anxa6	9881
peak_E14_14025	chr16	31200084	31201626	0.411343	19537	Acap2	AC130815.1	-60649	Acap2	383
peak_E14_14026	chr18	23354506	23355005	0.170722	23123	N/A	Dtna	-60659	Gm22495	207662
peak_E14_14027	chr9	62340620	62345081	1.61749	51706	Anp32a	Spesp1	-60671	Anp32a	1522
peak_E14_14028	chr15	55496364	55497103	0.260499	17359	Col14a1	Mtbp	-60674	Mrpl13	61015
peak_E14_14029	chr2	154551914	154553321	0.748901	29404	Actl10,Necab3	Zfp341	-60679	Actl10	842
peak_E14_14030	chr6	122562548	122563172	0.66286	43418	Aicda,Gm16556	Gm26168	-60686	Gm16557	613
peak_E14_14031	chr14	63305583	63306345	0.205406	15585	N/A	Gata4	-60693	Blk	111223
peak_E14_14032	chr19	36180134	36180948	0.638115	25317	N/A	Ankrd1	-60697	Rpp30	96826
peak_E14_14033	chr5	124922694	124923560	0.276089	39873	N/A	Ccdc92	-60703	Zfp664	60364
peak_E14_14034	chr17	26045958	26046859	1.586	21398	Rab11fip3	Capn15	-60728	Rab11fip3	23001
peak_E14_14035	chr3	9189337	9190404	3.0133	30557	N/A	Zbtb10	-60731	Gm15467	308672
peak_E14_14036	chr2	45586165	45586746	0.295264	27083	N/A	Gm13478	-60735	Gm13467	165229
peak_E14_14037	chr4	47935424	47936013	0.46903	34078	N/A	Gm12434	-60737	Gm22670	14964
peak_E14_14038	chr15	58994107	58994827	0.275212	17448	Mtss1	Tatdn1	-60737	Ndufb9	60658
peak_E14_14039	chr2	166844885	166845727	0.207758	29961	Arfgef2	Cse1l	-60752	Arfgef2	39719
peak_E14_14040	chr13	84751346	84752052	1.2101	13820	N/A	Gm26913	-60758	Gm17618	346861
peak_E14_14041	chr5	20031581	20032099	0.24657	37206	Magi2	Gm23570	-60774	Gm25761	82607
peak_E14_14042	chr12	76593321	76594682	0.579885	10995	Sptb	Mir5135	-60789	Plekhg3	60442
peak_E14_14043	chr4	75263268	75264153	2.33956	34534	N/A	Gm11255	-60790	Tmem261	14595
peak_E14_14044	chr7	118765841	118767361	1.66332	46293	9030624J02Rik	Gde1	-60823	9030624J02Rik	26376
peak_E14_14045	chr3	50899268	50899810	0.288346	31159	N/A	Gm24503	-60824	Elf2	441105
peak_E14_14046	chr8	80872403	80873298	0.747621	48520	Gab1	Gm4891	-60826	Gab1	7629
peak_E14_14047	chr3	105643365	105644165	0.845735	32226	Kcnd3	Fam212b	-60833	Ddx20	43809
peak_E14_14048	chr2	30890804	30891542	0.166433	26672	N/A	Asb6	-60840	Gm13400	33184
peak_E14_14049	chr13	92636825	92637374	0.180719	13897	Serinc5	Spz1	-60867	Serinc5	25962
peak_E14_14050	chr14	12406491	12407005	0.164057	14659	Cadps	Fezf2	-60883	n-R5s45	20893
peak_E14_14051	chr12	29095792	29096598	0.278637	10158	N/A	Gm23342	-60901	Tssc1	344368
peak_E14_14052	chr13	34814118	34815046	0.902558	12652	N/A	Prpf4b	-60911	Fam50b	79733
peak_E14_14053	chr2	158678818	158679627	0.269286	29589	Ppp1r16b	Gm26141	-60915	Ppp1r16b	13825
peak_E14_14054	chr7	125490746	125491983	0.625812	46472	Nsmce1	Il4ra	-60917	Nsmce1	232
peak_E14_14055	chr5	4818770	4819503	0.487456	37069	Cdk14	Fzd1	-60920	Gm25037	35287
peak_E14_14056	chr11	84464298	84465160	1.45416	8081	Aatf	1500016L03Rik	-60930	Aatf	48793
peak_E14_14057	chr18	59114191	59114723	0.246951	23932	N/A	Chsy3	-60943	A730017C20Rik	52210
peak_E14_14058	chr17	25405986	25407031	0.160068	21371	Cacna1h	Tpsab1	-60946	Cacna1h	27275
peak_E14_14059	chr18	82277446	82278130	0.752879	24548	N/A	Gm17383	-60985	Gm25060	78318
peak_E14_14060	chr7	48727790	48728240	0.157669	44737	N/A	Zdhhc13	-60987	Csrp3	120036
peak_E14_14061	chr5	20820962	20821441	0.288876	37226	Phtf2	Tmem60	-60989	Rpl31-ps5	15112
peak_E14_14062	chr2	77401024	77402348	0.617026	27840	N/A	Gm13944	-60990	Gm13649	66328
peak_E14_14063	chr9	25028144	25028712	0.564988	50442	N/A	Gm10181	-60993	Gm23893	63893
peak_E14_14064	chr9	43768388	43769546	1.06244	50991	Pvrl1	Gm3898	-60995	Pvrl1	24392
peak_E14_14065	chr3	153647572	153648241	0.470241	33087	St6galnac3	Gm22206	-61004	Gm22136	26205
peak_E14_14066	chr8	79355294	79356628	0.69631	48497	Smad1	Mmaa	-61005	Smad1	43557
peak_E14_14067	chr6	91219805	91220720	0.548764	42591	Fbln2	Gm14573	-61006	Fbln2	7808
peak_E14_14068	chr13	9684208	9685074	0.42074	12229	N/A	Gm23496	-61014	Zmynd11	80673
peak_E14_14069	chr10	43601297	43602732	1.32575	4315	F930017D23Rik	1700021F05Rik	-61020	F930017D23Rik	8588
peak_E14_14070	chr8	127500054	127500760	0.20476	50124	Pard3	Gm6921	-61027	Pard3	436352
peak_E14_14071	chr9	37931138	37931784	0.216199	50783	N/A	Olfr881	-61030	Olfr878	12914
peak_E14_14072	chr9	62597755	62598402	0.26465	51731	N/A	Coro2b	-61034	n-R5s84	83050
peak_E14_14073	chr4	5664011	5664853	1.99837	33222	Fam110b	Gm11781	-61037	Fam110b	20198
peak_E14_14074	chr14	76617285	76618169	1.08651	15943	N/A	Serp2	-61040	Tsc22d1	202767
peak_E14_14075	chr8	88696418	88697925	0.615192	48763	Cyld	Snx20	-61043	Cyld	144
peak_E14_14076	chr2	28384700	28385533	0.208243	26512	N/A	Gm13373	-61066	1700007K13Rik	81216
peak_E14_14077	chr13	10653357	10653945	0.226934	12250	Gm26861	Gm23415	-61085	Gm26861	294173
peak_E14_14078	chr16	22162199	22164099	0.275316	19316	Igf2bp2	Gm25810	-61094	Igf2bp2	150
peak_E14_14079	chr6	34292635	34293412	0.157174	41465	Gm14546	Akr1b8	-61095	Gm14546	2759
peak_E14_14080	chr6	91576428	91577549	1.08053	42613	N/A	Xpc	-61104	Lsm3	61061
peak_E14_14081	chr10	111189887	111190741	0.650015	5766	Osbpl8	Gm22101	-61105	Osbpl8	25513
peak_E14_14082	chr1	132200294	132201293	1.96917	2049	Lemd1	Cdk18	-61108	Mir135b	2706
peak_E14_14083	chr15	55174280	55175105	0.972606	17354	Deptor	Gm9920	-61110	Deptor	62376
peak_E14_14084	chr1	58215853	58216544	0.177802	807	Aox4	Gm24548	-61110	Aox4	5802
peak_E14_14085	chr12	102190591	102191463	0.829096	11667	Slc24a4	Gm16339	-61121	Slc24a4	62295
peak_E14_14086	chr7	46179334	46180396	0.7058	44694	Abcc8	Otog	-61121	Abcc8	168
peak_E14_14087	chr10	78104330	78105141	0.290018	4988	N/A	Aire	-61125	Icosl	35376
peak_E14_14088	chr6	88959624	88960225	0.167713	42519	4933427D06Rik	Mcm2	-61144	4933427D06Rik	9242
peak_E14_14089	chr19	47980135	47980758	0.200909	25626	Ccdc147	Itprip	-61147	Ccdc147	42735
peak_E14_14090	chr18	57472273	57472984	0.202178	23910	4930511M06Rik,Ctxn3	1700011I03Rik	-61151	Ctxn3	4143
peak_E14_14091	chr4	123043685	123044311	0.213904	35626	Trit1	Bmp8b	-61166	Trit1	27402
peak_E14_14092	chr6	24955020	24956940	0.648585	41210	Tmem229a	Gm22267	-61180	Tmem229a	145
peak_E14_14093	chr11	20080950	20081798	2.17409	6416	Actr2	Gm12030	-61193	Actr2	31539
peak_E14_14094	chr4	131177779	131178362	0.478036	36011	N/A	Gm25261	-61206	Gm12973	203281
peak_E14_14095	chr4	66482422	66483277	0.438324	34448	N/A	Gm25480	-61211	Gm11484	129001
peak_E14_14096	chr6	94344170	94344905	0.211483	42690	N/A	Magi1	-61215	mmu-mir-7041	261878
peak_E14_14097	chr5	141676838	141677645	1.32988	40640	Sdk1	Gm16036	-61239	Sdk1	435752
peak_E14_14098	chr6	54039022	54040797	0.51626	41915	Chn2	Cpvl	-61247	Chn2	337
peak_E14_14099	chr8	88198741	88200797	0.24664	48734	Papd5	Gm9988	-61252	Papd5	557
peak_E14_14100	chr9	66510285	66511203	0.570788	51868	Fbxl22	Gm15563	-61256	Fbxl22	3849
peak_E14_14101	chr2	70886550	70887423	0.530869	27604	N/A	Tlk1	-61258	Gm13632	9158
peak_E14_14102	chr9	56745802	56747225	1.53284	51432	N/A	Lingo1	-61260	Odf3l1	105450
peak_E14_14103	chr9	24036555	24036942	0.195029	50419	N/A	Npsr1	-61269	Gm15600	263509
peak_E14_14104	chr3	107757137	107758526	2.95963	32286	Csf1	Ahcyl1	-61271	Csf1	2638
peak_E14_14105	chr7	112678620	112680379	0.179186	46088	2310014F06Rik,Tead1	Gm24154	-61274	Tead1	180
peak_E14_14106	chr15	83233434	83234342	0.582468	18150	A4galt	Cyb5r3	-61296	A4galt	17886
peak_E14_14107	chr9	27090709	27092091	2.69102	50477	Ncapd3	Vps26b	-61306	Ncapd3	61226
peak_E14_14108	chr7	118304609	118305282	0.245706	46271	N/A	Smg1	-61308	Gm23229	25085
peak_E14_14109	chr9	47586668	47587399	0.340706	51152	Cadm1	Gm22286	-61311	Cadm1	56790
peak_E14_14110	chr3	123296902	123298059	0.3555	32567	Sec24d	Synpo2	-61333	Sec24d	29985
peak_E14_14111	chr2	22165966	22166369	0.155248	26327	N/A	Myo3a	-61335	Gm13337	98342
peak_E14_14112	chr2	116816983	116817723	0.24657	28512	N/A	Tmco5	-61354	Gm13990	59815
peak_E14_14113	chr6	54704124	54705288	0.202085	41951	N/A	Gm15863	-61356	2410066E13Rik	22935
peak_E14_14114	chr9	59097445	59098151	1.00579	51555	N/A	Neo1	-61357	Gm7589	48412
peak_E14_14115	chr5	100220845	100221527	0.189459	38791	Gm8091	Tmem150c	-61378	Gm9932	24576
peak_E14_14116	chr3	102024302	102025745	0.812331	32119	N/A	Casq2	-61391	Nhlh2	14879
peak_E14_14117	chr15	53822954	53824059	0.438566	17337	Samd12	Gm7489	-61399	Samd12	79031
peak_E14_14118	chr17	28621343	28623028	0.179497	21519	Srpk1	Clps	-61419	Srpk1	336
peak_E14_14119	chr4	88194042	88194906	1.27459	34847	Focad	Gm12652	-61439	Gm12645	42779
peak_E14_14120	chr6	38698089	38699275	0.56666	41557	Hipk2	Klrg2	-61443	Clec2l	35614
peak_E14_14121	chr9	65152581	65153904	0.956533	51824	Igdcc3	Parp16	-61447	Igdcc3	12089
peak_E14_14122	chr1	84634020	84634752	0.288657	1343	Dner	Mir5126	-61452	Dner	61835
peak_E14_14123	chr10	75456252	75456921	0.377546	4894	Gucd1	Snrpd3	-61455	Gm25545	13967
peak_E14_14124	chr14	73176064	73176778	0.639187	15835	Gm17233,Rcbtb2	Lpar6	-61469	Gm17233	10900
peak_E14_14125	chr11	110398831	110399479	0.163585	8968	Map2k6	Abca5	-61477	Map2k6	34
peak_E14_14126	chr11	60107431	60108490	0.298758	7267	Rai1	Pemt	-61479	Rai1	2948
peak_E14_14127	chr6	120592153	120593462	1.66753	43377	N/A	Cecr5	-61488	Gm24391	67911
peak_E14_14128	chr4	140617848	140618666	0.357322	36482	Arhgef10l	Gm13025	-61495	Arhgef10l	47755
peak_E14_14129	chr5	65045574	65046561	0.63725	38101	N/A	Klhl5	-61500	Tmem156	45517
peak_E14_14130	chr5	111519201	111520624	0.905671	39095	N/A	C130026L21Rik	-61509	Mn1	102471
peak_E14_14131	chr9	40469172	40470112	0.851466	50806	Gramd1b	Gm17540	-61512	Gramd1b	61741
peak_E14_14132	chr11	76824757	76825471	0.389296	7828	Cpd	Gosr1	-61535	Cpd	21904
peak_E14_14133	chr3	17864883	17865695	0.831356	30657	N/A	Gm23441	-61542	Mir124a-2	69628
peak_E14_14134	chr1	25768767	25769459	0.361254	233	Bai3	Gm9884	-61543	Bai3	60594
peak_E14_14135	chr18	65186817	65187811	0.963612	24093	Nedd4l	Mir122a	-61546	Alpk2	206573
peak_E14_14136	chr8	30506499	30507186	0.335483	47767	N/A	4933433F19Rik	-61550	Snord13	643125
peak_E14_14137	chr14	63306441	63307213	0.466055	15586	N/A	Gata4	-61556	Blk	110360
peak_E14_14138	chr5	136306138	136306809	0.435119	40421	Cux1,Gm16599	Sh2b2	-61570	Gm16599	31478
peak_E14_14139	chr11	103810935	103811850	0.231465	8801	Wnt3	Wnt9b	-61571	Wnt3	37243
peak_E14_14140	chr10	39307813	39308562	0.403041	4173	N/A	Fyn	-61576	Gm6963	116809
peak_E14_14141	chr6	5255254	5255792	0.286651	40958	Pon3	Pon1	-61577	Pon3	763
peak_E14_14142	chr16	22327357	22327812	0.183071	19319	N/A	Tra2b	-61579	Gm15776	32584
peak_E14_14143	chr11	60175310	60178384	3.20216	7272	Rai1	4930412M03Rik	-61617	mmu-mir-6921	23770
peak_E14_14144	chr12	28288242	28289024	0.533475	10115	N/A	Gm25564	-61629	Dcdc2c	263670
peak_E14_14145	chr4	105171036	105172034	0.349735	35210	Ppap2b	Prkaa2	-61645	Ppap2b	14189
peak_E14_14146	chr1	90214687	90215413	1.16368	1477	Ackr3	Iqca	-61649	Ackr3	11071
peak_E14_14147	chr2	19282837	19283516	0.355627	26281	Armc3	4930447M23Rik	-61661	Armc3	83875
peak_E14_14148	chr1	132319055	132319874	0.320827	2060	Nuak2	Gm15849	-61664	Nuak2	3339
peak_E14_14149	chr15	44134092	44134838	0.936965	17240	N/A	Trhr	-61669	Nudcd1	293842
peak_E14_14150	chr5	92870923	92871404	0.338654	38584	Shroom3	4932430I15Rik	-61675	Gm20500	134959
peak_E14_14151	chr18	36285933	36288109	0.200494	23424	Pura	Cystm1	-61675	Pura	5925
peak_E14_14152	chr5	111671427	111673042	0.264005	39113	N/A	Gm26897	-61689	E130006D01Rik	89491
peak_E14_14153	chr1	157000855	157001781	0.70422	2620	N/A	Ralgps2	-61692	Tex35	107362
peak_E14_14154	chr8	10870470	10871284	0.438774	47363	N/A	Rps16-ps3	-61707	3930402G23Rik	57580
peak_E14_14155	chr9	60625735	60626285	0.172198	51599	Lrrc49	B930082K07Rik	-61708	Lrrc49	62114
peak_E14_14156	chr4	140069287	140071029	5.44953	36420	Igsf21	Gm13027	-61718	Gm13028	146810
peak_E14_14157	chr16	85106766	85107444	0.255034	20469	App	SNORA62	-61743	App	66602
peak_E14_14158	chr5	142968041	142968958	0.20973	40723	Fscn1	Actb	-61745	Fscn1	8157
peak_E14_14159	chr4	97618270	97619377	3.40364	34983	E130114P18Rik	Gm12697	-61753	Gm12676	138566
peak_E14_14160	chr6	120604269	120605056	0.410339	43378	N/A	Cecr2	-61758	Gm24391	79766
peak_E14_14161	chr10	121040735	121041455	1.90118	5952	Wif1	Lemd3	-61763	Wif1	7136
peak_E14_14162	chr2	92852993	92853646	0.323433	28041	N/A	Syt13	-61778	Gm13792	19990
peak_E14_14163	chr11	106674239	106675210	0.755969	8865	Pecam1	Tex2	-61794	Pecam1	75904
peak_E14_14164	chr1	165701629	165702271	0.207389	2789	Rcsd1	Creg1	-61795	Rcsd1	6144
peak_E14_14165	chr5	67489304	67489891	0.329418	38192	N/A	Bend4	-61798	Gm26756	61918
peak_E14_14166	chr11	24014404	24015110	0.199664	6474	N/A	Gm12063	-61801	A830031A19Rik	60297
peak_E14_14167	chr14	21679444	21680082	0.172325	14801	Dupd1	Gm15935	-61801	Dupd1	34813
peak_E14_14168	chr6	54754690	54755503	0.738039	41956	N/A	Znrf2	-61819	2410066E13Rik	73325
peak_E14_14169	chr9	27728640	27729588	1.81844	50514	N/A	Opcml	-61832	Spata19	332294
peak_E14_14170	chrX	49096072	49096709	0.270635	53446	Enox2	Gm15034	-61832	Enox2	191822
peak_E14_14171	chr9	85410522	85411260	0.577187	52173	N/A	Gm25125	-61842	Gm11114	98119
peak_E14_14172	chr13	59884676	59885324	0.384603	13436	N/A	Zcchc6	-61853	Etohd2	115035
peak_E14_14173	chr11	88142131	88142934	0.396653	8179	Cuedc1	Mrps23	-61855	Cuedc1	43387
peak_E14_14174	chr4	128693135	128693860	0.309435	35866	Phc2	A3galt2	-61866	Phc2	38796
peak_E14_14175	chr16	92230186	92230853	0.158154	20671	N/A	Kcne2	-61869	4930563D23Rik	90922
peak_E14_14176	chr6	144418542	144420164	1.40322	43863	Sox5	Gm15685	-61871	Gm10396	253367
peak_E14_14177	chr16	44394479	44395249	0.873028	19863	Wdr52	Sidt1	-61873	Wdr52	66
peak_E14_14178	chr17	31090170	31091586	0.307625	21666	Abcg1	Gm15318	-61873	Gm25447	31275
peak_E14_14179	chr13	40938795	40939504	0.151028	12770	Gcnt2	Pak1ip1	-61873	A730081D07Rik	62002
peak_E14_14180	chr16	97427825	97428513	0.151143	20857	Bace2	Gm9242	-61877	Mx1	34738
peak_E14_14181	chr12	33332505	33333415	0.517424	10325	Atxn7l1	Efcab10	-61893	4930556N08Rik	61800
peak_E14_14182	chr5	36988311	36989607	0.500255	37654	Wfs1	Jakmip1	-61897	Wfs1	23
peak_E14_14183	chr19	57522855	57524047	0.509872	25830	N/A	Gm26874	-61898	Trub1	70546
peak_E14_14184	chr11	112860549	112861270	0.138252	9009	N/A	Gm11681	-61901	4933434M16Rik	35731
peak_E14_14185	chr9	37144961	37147900	1.24066	50758	Pknox2	Tmem218	-61902	Pknox2	884
peak_E14_14186	chr6	53371493	53372645	2.70744	41887	N/A	Gm25818	-61904	Gm15573	326186
peak_E14_14187	chr4	54790563	54791857	0.883025	34195	N/A	Gm12479	-61917	Gm24628	80587
peak_E14_14188	chr2	157663602	157664529	0.209142	29535	N/A	Gm23463	-61934	Gm25407	49736
peak_E14_14189	chr19	32123175	32123656	0.708348	25296	Sgms1	Asah2	-61946	A1cf	254655
peak_E14_14190	chr7	117318617	117319433	0.46315	46228	N/A	Xylt1	-61953	Rps15a	796231
peak_E14_14191	chr17	87115492	87116071	0.238868	22778	Socs5	Gm24648	-61956	Socs5	8103
peak_E14_14192	chr4	33513998	33515706	0.610776	33720	N/A	Gm11935	-61963	mmu-mir-8118	76772
peak_E14_14193	chr6	94668052	94668774	0.520168	42701	Lrig1	mmu-mir-7041	-61998	Lrig1	31745
peak_E14_14194	chr7	35124031	35124733	0.377558	44442	N/A	Slc7a10	-62002	Cebpa	5090
peak_E14_14195	chr1	13848537	13849238	0.719014	89	N/A	Gm5523	-62008	Xkr9	180117
peak_E14_14196	chr13	8823053	8823926	0.185401	12217	Wdr37	Idi1	-62011	Wdr37	48241
peak_E14_14197	chr13	85188954	85190113	0.52071	13829	Ccnh	Gm4076	-62019	Ccnh	126
peak_E14_14198	chr14	67777453	67778280	0.976607	15755	Dock5	Cdca2	-62025	Gnrh1	32638
peak_E14_14199	chr12	108240685	108242015	2.44255	11899	Ccdc85c	Setd3	-62036	Ccdc85c	34067
peak_E14_14200	chr5	8484416	8485016	0.938706	37110	N/A	Dbf4	-62036	Slc25a40	61867
peak_E14_14201	chr11	57582841	57583947	0.838782	7196	N/A	Galnt10	-62047	Gm12243	10883
peak_E14_14202	chr11	35933515	35934483	0.205291	6742	Wwc1	Gm12125	-62054	Wwc1	46528
peak_E14_14203	chr9	66576365	66576935	0.445958	51870	Gm15563,Usp3	Fbxl22	-62057	Gm15563	4650
peak_E14_14204	chr12	31320796	31321450	0.151697	10239	Lamb1	Gm24613	-62061	Dld	30314
peak_E14_14205	chr1	87326526	87327948	0.798575	1380	Gigyf2	Gm16535	-62063	Gigyf2	235
peak_E14_14206	chr3	69494031	69494838	0.50692	31557	Ppm1l	Gm17213	-62066	Gm8565	73030
peak_E14_14207	chr19	38186863	38187938	0.632603	25348	N/A	Rbp4	-62079	Fra10ac1	36738
peak_E14_14208	chr13	54308604	54309914	1.92593	13195	N/A	Cplx2	-62089	Gm16248	90075
peak_E14_14209	chr10	83219608	83220834	0.581442	5188	N/A	Gm23122	-62094	Slc41a2	117661
peak_E14_14210	chr2	102111840	102112545	0.590332	28223	Ldlrad3	Gm13921	-62097	Gm13920	54606
peak_E14_14211	chr9	66064186	66064840	0.247158	51856	Ppib	Fam96a	-62097	Ppib	4345
peak_E14_14212	chr1	189665743	189666588	0.492391	3469	Cenpf	Ptpn14	-62102	Cenpf	21921
peak_E14_14213	chr6	82884440	82885158	0.211483	42314	N/A	M1ap	-62102	Sema4f	54970
peak_E14_14214	chr9	49206050	49206883	0.655561	51224	N/A	Gm4894	-62105	Tmprss5	125207
peak_E14_14215	chr11	34079302	34080134	1.25392	6674	4930469K13Rik,Lcp2	Gm12121	-62108	4930469K13Rik	18836
peak_E14_14216	chr11	94454342	94455827	0.513492	8347	Cacna1g	Abcc3	-62108	Cacna1g	19114
peak_E14_14217	chr13	99753946	99755332	1.28533	14142	N/A	Gm24471	-62110	Cartpt	146044
peak_E14_14218	chr1	177381949	177383121	0.661222	3068	N/A	Zbtb18	-62125	Gm26801	60735
peak_E14_14219	chr4	140029029	140031276	2.60756	36415	Igsf21	Klhdc7a	-62126	Gm13028	106804
peak_E14_14220	chr1	32274879	32275869	0.386644	272	Khdrbs2	Gm25814	-62135	Khdrbs2	102569
peak_E14_14221	chr13	54991983	54992804	0.636247	13250	Unc5a	4930526F13Rik	-62137	Hk3	28992
peak_E14_14222	chr2	106854044	106855223	0.189056	28366	Mpped2	Gm13901	-62137	Gm22813	45298
peak_E14_14223	chr2	34225213	34226006	0.901993	26837	Pbx3	C79798	-62161	Pbx3	146429
peak_E14_14224	chr5	97329874	97330684	2.38775	38643	N/A	4930467D21Rik	-62167	Naa11	62051
peak_E14_14225	chr9	83316320	83317095	0.388189	52142	N/A	RP23-341H6.1	-62167	Lca5	124420
peak_E14_14226	chr15	94650680	94653416	6.1651	18615	Tmem117	Twf1	-62169	Tmem117	22864
peak_E14_14227	chr5	144483126	144484290	0.900448	40765	N/A	Nptx2	-62178	Gm15709	77107
peak_E14_14228	chr10	78105458	78106132	0.237519	4989	N/A	Aire	-62185	Icosl	36436
peak_E14_14229	chr2	49874776	49875505	0.150993	27151	Lypd6b	Gm13480	-62192	Gm25223	31740
peak_E14_14230	chr11	94148634	94149864	0.184951	8327	B230206L02Rik	Tob1	-62204	B230206L02Rik	15765
peak_E14_14231	chr1	191834621	191835491	0.157842	3540	N/A	Gm26203	-62222	Nek2	13613
peak_E14_14232	chr2	29556969	29558112	0.774038	26592	N/A	Rapgef1	-62229	Gm13401	59329
peak_E14_14233	chr2	103484398	103485635	0.478947	28258	Cat	Gm13996	-62242	Cat	144
peak_E14_14234	chr2	38560166	38560950	0.425687	26973	Nek6	Gm13586	-62242	Nek6	48916
peak_E14_14235	chr18	74716475	74717395	0.402614	24331	Myo5b	Acaa2	-62261	Scarna17	61534
peak_E14_14236	chr15	66806330	66806847	0.213166	17621	Sla,Tg	Gm17140	-62261	Sla	25058
peak_E14_14237	chr1	60035667	60036301	0.347532	844	Ica1l	Carf	-62262	Ica1l	7103
peak_E14_14238	chr11	118728155	118730060	0.823458	9410	Rbfox3	Gm11750	-62264	Gm25040	123681
peak_E14_14239	chr11	67392806	67393538	0.796799	7499	N/A	Gas7	-62264	Gm26476	29083
peak_E14_14240	chr12	86179104	86180122	0.465317	11279	Gm805	Gpatch2l	-62276	Gm805	10273
peak_E14_14241	chr1	133788537	133789351	0.892319	2144	Atp2b4	mmu-mir-6903	-62299	Atp2b4	12097
peak_E14_14242	chr6	58902970	58903729	0.390149	42063	Herc3	BB365896	-62305	Nap1l5	3777
peak_E14_14243	chr4	101584505	101586311	0.457903	35099	Dnajc6	Leprot	-62309	Gm22533	30314
peak_E14_14244	chr13	64432023	64433232	0.865556	13500	Cdk20	Ctsl	-62321	Cdk20	75
peak_E14_14245	chr6	88343229	88344072	0.704831	42485	Eefsec	Gm25178	-62326	Eefsec	102889
peak_E14_14246	chr18	5227592	5228541	4.65084	22916	Zfp438	Gm26682	-62335	Zfp438	106373
peak_E14_14247	chr4	93032710	93033432	0.308847	34912	N/A	Gm12639	-62335	Gm12642	233217
peak_E14_14248	chr19	27259827	27260663	0.756534	25218	N/A	Kcnv2	-62342	Vldlr	42889
peak_E14_14249	chr4	107985457	107986455	0.701245	35320	Slc1a7	Cpt2	-62346	Slc1a7	17625
peak_E14_14250	chr16	89570257	89571084	0.306818	20551	Krtap11-1	Krtap7-1	-62347	Krtap11-1	513
peak_E14_14251	chr14	35873872	35874785	0.988288	15151	N/A	4930596D02Rik	-62350	Gm7853	216488
peak_E14_14252	chr10	63181066	63181820	0.822916	4649	Mypn	Herc4	-62353	Mypn	22509
peak_E14_14253	chr5	121985595	121986458	0.425952	39726	Cux2	Gm15637	-62355	Cux2	63825
peak_E14_14254	chr11	75937062	75938040	0.556882	7773	Rph3al	1700016K19Rik	-62360	Rph3al	187
peak_E14_14255	chr18	25660263	25661367	0.386702	23189	Celf4	Gm25845	-62361	Celf4	93168
peak_E14_14256	chr11	8445842	8446598	1.51992	6301	Tns3	Gm11989	-62367	Tns3	218315
peak_E14_14257	chr5	24923217	24923729	0.241163	37373	Prkag2	1500035N22Rik	-62368	4933426D04Rik	20905
peak_E14_14258	chr3	123298074	123298961	2.26785	32568	Sec24d	Synpo2	-62370	Sec24d	31022
peak_E14_14259	chr11	65427862	65428511	0.462619	7437	N/A	Gm12295	-62388	B430202K04Rik	266055
peak_E14_14260	chr15	67031610	67032453	0.361842	17642	N/A	Ndrg1	-62391	Gm2895	62709
peak_E14_14261	chr16	77784070	77784516	0.137341	20388	N/A	Gm17333	-62399	Mir125b-2	138021
peak_E14_14262	chr2	168480471	168481499	0.478762	30051	Nfatc2	Gm14234	-62411	Nfatc2	109380
peak_E14_14263	chr14	76618750	76619448	0.16679	15944	N/A	Serp2	-62412	Tsc22d1	204139
peak_E14_14264	chr5	112730456	112731272	0.739584	39235	Myo18b	1700095B10Rik	-62427	Gm27004	148220
peak_E14_14265	chr19	55764098	55765169	0.584152	25758	Tcf7l2	4930552P12Rik	-62429	Tcf7l2	22824
peak_E14_14266	chr7	139275186	139276286	0.200552	46985	N/A	Stk32c	-62429	Pwwp2b	27255
peak_E14_14267	chr16	30825937	30827362	0.9425	19518	N/A	Gm25375	-62446	Gm26295	12488
peak_E14_14268	chr12	91748205	91748887	0.474011	11410	Ston2	Gm8378	-62478	Ston2	37890
peak_E14_14269	chr7	132721836	132722909	0.312376	46740	Fam53b,Fgfr2	Gm15582	-62488	Fam53b	91514
peak_E14_14270	chr14	78007944	78008503	0.513435	15991	N/A	Gm19301	-62493	Fam216b	80784
peak_E14_14271	chr8	88424237	88425153	0.204242	48743	N/A	Brd7	-62501	Adcy7	152293
peak_E14_14272	chr1	165633805	165635153	0.77255	2784	Mpzl1	Gm23208	-62503	Mpzl1	62
peak_E14_14273	chr2	33714789	33715833	0.499206	26796	N/A	Gm13529	-62513	9430024E24Rik	3588
peak_E14_14274	chr9	45696947	45697708	0.285002	51075	Dscaml1	Gm22069	-62515	Cep164	131364
peak_E14_14275	chr16	33731158	33731868	0.46737	19604	Heg1	Muc13	-62523	Heg1	47048
peak_E14_14276	chr9	53320996	53321951	1.79239	51329	Exph5	Kdelc2	-62549	Exph5	19804
peak_E14_14277	chr4	118272782	118273445	0.205095	35482	Ptprf	mmu-mir-7226	-62549	Ptprf	18292
peak_E14_14278	chr19	15617080	15617817	0.535423	24984	N/A	Gm24319	-62555	Psat1	329889
peak_E14_14279	chr18	84025263	84025932	0.190693	24605	Tshz1	Zadh2	-62560	Tshz1	60807
peak_E14_14280	chr9	120240977	120241766	0.143787	53024	N/A	Myrip	-62564	Mobp	91630
peak_E14_14281	chr7	120739432	120740752	1.16125	46335	Vwa3a	9030407P20Rik	-62572	Vwa3a	536
peak_E14_14282	chr15	78056743	78057523	0.830607	17928	Cacng2	A730060N03Rik	-62572	Cacng2	62895
peak_E14_14283	chr4	140317741	140318355	0.581188	36458	N/A	Gm13016	-62581	Gm9867	5254
peak_E14_14284	chr4	141018623	141022356	1.49173	36503	Crocc	Gm13031	-62587	Mfap2	10072
peak_E14_14285	chr11	26722104	26722922	0.628106	6531	N/A	Gm12070	-62594	Gm12071	9609
peak_E14_14286	chr4	131780451	131781294	0.212578	36046	Ptpru	Mecr	-62597	Ptpru	57416
peak_E14_14287	chr14	62935191	62935796	0.302436	15573	Wdfy2	Defb47	-62608	Defb48	49017
peak_E14_14288	chr5	4916676	4917386	0.1744	37079	Cdk14	Gm25037	-62608	Gm22897	68206
peak_E14_14289	chr6	74567400	74568176	0.216821	42212	N/A	Gm22254	-62624	Gm26179	226839
peak_E14_14290	chr8	53430937	53431478	0.250099	48159	N/A	Gm22841	-62645	Neil3	207858
peak_E14_14291	chr11	33109972	33110553	0.307567	6634	N/A	Gm12115	-62655	Fgf18	37138
peak_E14_14292	chr4	26767832	26768380	0.192826	33601	N/A	4930548K13Rik	-62657	Gm11903	325646
peak_E14_14293	chr2	4528875	4529783	0.481864	26023	Frmd4a	Gm13175	-62659	Gm13179	57958
peak_E14_14294	chr18	57470741	57471454	0.50971	23909	4930511M06Rik,Ctxn3	1700011I03Rik	-62682	Ctxn3	2612
peak_E14_14295	chr12	93991463	93992110	0.295806	11443	N/A	Gm9726	-62684	mmu-mir-8099-2	64449
peak_E14_14296	chr4	57205749	57206496	0.378169	34270	Ptpn3	Epb4.1l4b	-62685	Gm12530	34052
peak_E14_14297	chr9	115044939	115045932	0.77285	52873	Osbpl10	Gm9846	-62696	Osbpl10	66867
peak_E14_14298	chr4	45735576	45737069	0.665696	33972	N/A	Aldh1b1	-62699	Gm12410	21154
peak_E14_14299	chr18	66922921	66923451	0.169557	24136	N/A	Mc4r	-62714	Gm22219	246826
peak_E14_14300	chr4	9606031	9607091	0.139347	33342	Asph	Gm25677	-62717	Asph	62783
peak_E14_14301	chr12	32757223	32758010	0.280194	10282	N/A	Nampt	-62718	4933406C10Rik	196173
peak_E14_14302	chr7	46161965	46163277	1.15547	44693	Abcc8	Kcnj11	-62724	Abcc8	17412
peak_E14_14303	chr7	28919670	28920545	0.786064	44291	Actn4	Map4k1	-62746	Capn12	38452
peak_E14_14304	chr11	113273442	113274164	0.530984	9038	Slc39a11	Gm26052	-62749	Slc39a11	291965
peak_E14_14305	chr9	56747570	56748474	0.679764	51433	N/A	Lingo1	-62769	Odf3l1	103941
peak_E14_14306	chr1	89007214	89008067	0.884501	1420	N/A	Sh3bp4	-62774	2410088K16Rik	252751
peak_E14_14307	chr3	9896214	9896713	0.536507	30592	N/A	Pag1	-62784	Gm16337	138857
peak_E14_14308	chr15	84508589	84511194	2.24997	18246	N/A	1810041L15Rik	-62794	Ldoc1l	47932
peak_E14_14309	chr4	78274390	78275015	0.564826	34585	N/A	Ptprd	-62807	Gm11260	40717
peak_E14_14310	chr6	142866533	142868090	1.31844	43797	St8sia1	Gm766	-62809	Gm7457	53081
peak_E14_14311	chr8	13623866	13626682	2.34607	47460	Rasa3	1700029H14Rik	-62813	Rasa3	52329
peak_E14_14312	chr2	129686664	129687447	1.04358	28790	Pdyn	Gm14046	-62845	Pdyn	12778
peak_E14_14313	chr18	60848491	60849375	0.255887	23970	Tcof1	Arsi	-62846	Tcof1	38
peak_E14_14314	chr6	6414458	6415782	0.722415	40988	N/A	Gm8652	-62853	Gm20617	69201
peak_E14_14315	chr3	127958855	127959522	0.236585	32668	N/A	5730508B09Rik	-62865	Tifa	169273
peak_E14_14316	chr15	82856772	82857449	0.176372	18104	Tcf20	Cyp2d26	-62865	Tcf20	55024
peak_E14_14317	chr11	109705236	109705970	0.433009	8955	Fam20a	Gm11684	-62882	Fam20a	16676
peak_E14_14318	chr3	102022992	102024065	1.55498	32118	N/A	Casq2	-62886	Nhlh2	13384
peak_E14_14319	chr13	54008537	54009360	1.3508	13179	N/A	Sfxn1	-62896	Drd1a	46710
peak_E14_14320	chr16	76950627	76951688	1.05281	20364	N/A	Usp25	-62911	Gm11146	650937
peak_E14_14321	chr15	87105706	87106692	0.580946	18386	N/A	n-R5s42	-62913	Gm23416	37207
peak_E14_14322	chr1	39251424	39252527	0.747679	470	Npas2	Gm3617	-62923	Gm20428	24590
peak_E14_14323	chr6	108247884	108249127	0.718172	43054	Itpr1	Sumf1	-62923	Itpr1	35388
peak_E14_14324	chr2	157838054	157839036	0.644341	29548	Ctnnbl1	Gm14176	-62923	Ctnnbl1	101145
peak_E14_14325	chr17	26479442	26480227	0.385676	21422	N/A	Gm8225	-62925	Dusp1	28685
peak_E14_14326	chr9	62741208	62741892	0.205441	51735	Itga11	Gm26609	-62927	Itga11	63725
peak_E14_14327	chr2	52219867	52220431	0.156551	27240	Neb	Gm22095	-62927	Neb	118649
peak_E14_14328	chr18	59112195	59112746	0.192619	23931	N/A	Chsy3	-62930	A730017C20Rik	50223
peak_E14_14329	chr9	34422869	34423506	0.214008	50670	N/A	RP24-225I21.1	-62937	Gm26662	166117
peak_E14_14330	chr11	77866327	77869370	2.74977	7872	N/A	Sez6	-62951	Pipox	26248
peak_E14_14331	chr11	110481124	110481979	2.10036	8975	Map2k6	Gm11682	-62955	Map2k6	82430
peak_E14_14332	chr7	75371849	75372593	0.313632	45235	N/A	Sv2b	-62959	Gm10161	6167
peak_E14_14333	chr12	107549611	107550465	0.482763	11860	N/A	Gm9006	-62961	3110018I06Rik	61407
peak_E14_14334	chr4	128691944	128692819	1.1849	35865	Phc2	A3galt2	-62982	Phc2	37680
peak_E14_14335	chr4	133020816	133024137	2.7948	36091	Ahdc1	Gm26615	-62997	Ahdc1	10971
peak_E14_14336	chr2	124284741	124285936	1.57184	28671	Sema6d	4930583P06Rik	-63007	Sema6d	195370
peak_E14_14337	chr5	112454793	112455654	0.22615	39204	Sez6l	Asphd2	-63010	Gm6588	5798
peak_E14_14338	chr10	118141378	118142454	0.210341	5878	Mdm1	Il22	-63025	Mdm1	130
peak_E14_14339	chr2	134826127	134827213	0.533106	28896	Plcb1	Gm14038	-63028	Gm14036	22722
peak_E14_14340	chr6	122560147	122560886	0.401761	43417	Aicda,Gm16556	Gm26168	-63030	Gm16557	2957
peak_E14_14341	chr17	47785208	47786393	1.27058	21987	Tfeb	n-R5s28	-63033	Tfeb	48771
peak_E14_14342	chr11	35286372	35287679	4.70007	6704	Slit3	Gm12122	-63043	Gm12123	36645
peak_E14_14343	chr8	93598241	93599268	0.662202	48944	N/A	Ces5a	-63047	Gm26843	211538
peak_E14_14344	chr6	118365734	118366502	1.16077	43294	N/A	Gm25953	-63051	Bms1	53299
peak_E14_14345	chr1	172391985	172392679	0.30073	2991	N/A	Kcnj9	-63069	Pigm	15802
peak_E14_14346	chr3	154698656	154699474	0.450166	33127	4922501L14Rik	BC007180	-63091	Gm20389	12278
peak_E14_14347	chr5	138441187	138442049	0.490616	40484	Zfp157	Gm5564	-63093	Zfp157	151
peak_E14_14348	chr14	69868365	69868885	0.403006	15785	Pebp4	Rhobtb2	-63095	Pebp4	28206
peak_E14_14349	chr6	55387910	55389907	2.19087	41983	N/A	Adcyap1r1	-63119	Ghrhr	12614
peak_E14_14350	chr11	77850111	77851632	0.803752	7868	Myo18a	Gm10277	-63124	Pipox	43225
peak_E14_14351	chr9	15420510	15421317	0.563028	50251	N/A	5830418K08Rik	-63125	Gm16568	90341
peak_E14_14352	chr13	54285768	54286567	0.791495	13190	N/A	Gm16578	-63144	Hrh2	94039
peak_E14_14353	chr1	156035267	156036804	0.250249	2594	Tor1aip1,Tor1aip2	Cep350	-63148	Tor1aip1	445
peak_E14_14354	chr16	32662885	32664147	2.92598	19573	Tnk2	Gm9556	-63149	Gm10818	4681
peak_E14_14355	chr5	112153450	112154355	0.688896	39185	N/A	Gm26953	-63157	MIAT_exon5_3	61965
peak_E14_14356	chr19	37991285	37992445	0.566118	25345	Myof	Cep55	-63159	Myof	51712
peak_E14_14357	chr2	128125264	128128365	0.889298	28752	Bcl2l11	Gm14009	-63172	Bcl2l11	776
peak_E14_14358	chr8	102928654	102929404	0.157289	49151	N/A	Gm8730	-63176	Gm24602	405136
peak_E14_14359	chr9	123924299	123926127	0.223302	53199	N/A	Xcr1	-63184	Ccr1	43479
peak_E14_14360	chr4	152633386	152635320	1.05232	36864	N/A	Gm833	-63186	Gm13172	43650
peak_E14_14361	chr2	102273310	102273826	0.156862	28234	N/A	Gm13866	-63189	Gm13868	38639
peak_E14_14362	chr1	188199489	188200184	0.233875	3430	Esrrg	Ush2a	-63197	Gm24557	319607
peak_E14_14363	chr3	20985573	20986906	2.23104	30722	N/A	Gm7488	-63205	Hltf	928429
peak_E14_14364	chr5	125325699	125326488	0.909684	39933	Scarb1	Gm10382	-63228	Scarb1	15001
peak_E14_14365	chr13	53536029	53536586	0.13605	13161	N/A	Msx2	-63233	Gm5449	10605
peak_E14_14366	chr4	140309392	140310648	3.74893	36457	N/A	Igsf21	-63236	Gm9867	13282
peak_E14_14367	chr15	74157169	74158108	0.269643	17790	N/A	Gm15387	-63236	Gm6569	323078
peak_E14_14368	chr2	46242702	46243445	0.211114	27091	N/A	Gm23072	-63262	Gm13469	163496
peak_E14_14369	chr14	28954343	28955479	2.85974	14996	Cacna2d3	Lrtm1	-63296	Gm23999	54888
peak_E14_14370	chr13	76383707	76385451	0.487018	13667	Gm10760,Mctp1	Gm24025	-63300	Mctp1	45
peak_E14_14371	chr10	67063652	67064262	0.389146	4707	Reep3	Jmjd1c	-63300	Reep3	33031
peak_E14_14372	chr5	98790761	98791506	2.00556	38705	1700007G11Rik	Bmp3	-63305	Gm3470	231089
peak_E14_14373	chr3	83192098	83193013	1.24724	31712	N/A	Gm10710	-63309	Plrg1	137034
peak_E14_14374	chr7	135204982	135205632	0.918758	46849	N/A	Nps	-63311	Clrn3	323347
peak_E14_14375	chr11	93822259	93822820	0.293661	8317	N/A	Mbtd1	-63312	Utp18	63227
peak_E14_14376	chr11	60027584	60028934	0.60448	7264	Pemt	Rasd1	-63315	Pemt	18222
peak_E14_14377	chr2	178141320	178142181	0.293638	30304	Phactr3	Zfp931	-63325	Phactr3	22776
peak_E14_14378	chr15	25779417	25780454	0.556513	16885	Myo10	Fam134b	-63328	Gm2862	98138
peak_E14_14379	chr7	117317281	117318014	0.170884	46227	N/A	Xylt1	-63331	Rps15a	797609
peak_E14_14380	chr2	73049706	73050412	0.857854	27693	N/A	Gm11084	-63343	1700011J10Rik	70636
peak_E14_14381	chr13	99579587	99580305	0.219646	14130	N/A	Map1b	-63344	Gm26559	63219
peak_E14_14382	chr1	118890456	118891260	0.482406	1771	Gli2	mmu-mir-6346	-63361	Gli2	162761
peak_E14_14383	chr15	85993486	85995178	1.69074	18329	Celsr1	Gramd4	-63362	Celsr1	39445
peak_E14_14384	chr3	123806406	123807124	0.441069	32588	N/A	Gm24456	-63362	Gm15400	45437
peak_E14_14385	chr2	29395399	29396258	0.35761	26561	Gm13402,Med27	Gm24976	-63365	Gm13402	631
peak_E14_14386	chr14	12220454	12221220	1.0243	14644	Ptprg	3830406C13Rik	-63371	Gm24578	113067
peak_E14_14387	chr5	30750906	30751625	0.385768	37465	Dpysl5	Mapre3	-63375	Dpysl5	39702
peak_E14_14388	chr5	111266847	111267915	0.454225	39076	Ttc28	Pitpnb	-63381	TTC28-AS1_4	7713
peak_E14_14389	chr18	64339416	64341708	0.508811	24056	Onecut2	1700091E21Rik	-63382	Onecut2	199
peak_E14_14390	chr16	97293024	97293662	0.182898	20853	N/A	Bace2	-63384	Mx1	169564
peak_E14_14391	chr13	56103467	56104936	0.62994	13297	H2afy	Gm25148	-63398	H2afy	31430
peak_E14_14392	chr4	124592824	124595661	2.7131	35693	RP23-230F2.8	Pou3f1	-63403	3100002H09Rik	16561
peak_E14_14393	chr5	148615685	148616710	2.80482	40848	N/A	Ubl3	-63409	n-R5s179	137243
peak_E14_14394	chr14	73173512	73175447	0.84826	15834	Gm17233,Rcbtb2	Lpar6	-63411	Gm17233	12842
peak_E14_14395	chr18	73954137	73954852	0.141573	24318	Mapk4	D730045A05Rik	-63412	Mro	95101
peak_E14_14396	chr2	35621609	35622662	0.305815	26880	Dab2ip	Gm13446	-63433	Dab2ip	63870
peak_E14_14397	chr14	33525597	33526069	0.132844	15107	N/A	Ptpn20	-63436	Arhgap22	309011
peak_E14_14398	chr5	90068514	90069049	0.156735	38535	N/A	Eif5al3-ps	-63447	Cox18	155220
peak_E14_14399	chr12	77025356	77026057	0.23308	11006	N/A	Max	-63458	Gm22696	90726
peak_E14_14400	chr14	106580623	106581299	0.280978	16388	N/A	Gm24634	-63466	Gm17366	117337
peak_E14_14401	chr5	72139577	72140132	0.996221	38227	N/A	Atp10d	-63474	Commd8	28329
peak_E14_14402	chr9	42187108	42188453	1.92363	50909	N/A	Sorl1	-63483	Sc5d	76520
peak_E14_14403	chr1	93070640	93072870	0.736194	1583	Kif1a	Agxt	-63489	Kif1a	30110
peak_E14_14404	chr11	30535069	30535568	0.238614	6563	Acyp2	4930505A04Rik	-63491	Gm12096	7024
peak_E14_14405	chr8	124658236	124659057	1.2691	49966	2310022B05Rik	Arv1	-63492	2310022B05Rik	4723
peak_E14_14406	chrX	133752236	133752734	0.135485	53823	N/A	Pcdh19	-63492	Gm26851	64706
peak_E14_14407	chr8	124632889	124633524	0.250744	49963	N/A	Agt	-63500	2310022B05Rik	30163
peak_E14_14408	chr1	193433361	193434258	0.536611	3591	N/A	Camk1g	-63512	Mir205	73721
peak_E14_14409	chr7	99562224	99563029	0.256002	45842	Arrb1	Gm10605	-63512	Mir326	10358
peak_E14_14410	chr2	59627738	59628721	0.30744	27370	Tanc1	Gm13552	-63545	Tanc1	16186
peak_E14_14411	chr2	72212081	72212619	0.256879	27654	Rapgef4	Gm13634	-63554	BB114351	19952
peak_E14_14412	chr14	64524163	64524933	0.368506	15646	N/A	A930011O12Rik	-63566	Prss52	420263
peak_E14_14413	chr5	149464618	149465571	0.369521	40894	Tex26	Wdr95	-63584	Tex26	25389
peak_E14_14414	chr9	120869011	120870605	4.13666	53060	N/A	Ctnnb1	-63591	4930593C16Rik	60994
peak_E14_14415	chr11	117326249	117327819	0.534651	9305	Sept9	Gm16045	-63597	Gm8624	94683
peak_E14_14416	chr9	66733093	66733787	0.169154	51876	Car12	Gm10647	-63598	Car12	19755
peak_E14_14417	chr6	47390434	47391005	0.180166	41698	N/A	Cul1	-63600	A930035D04Rik	63601
peak_E14_14418	chr3	107759509	107760854	0.648089	32287	Csf1	Ahcyl1	-63621	Csf1	288
peak_E14_14419	chr1	36243731	36244525	0.365209	373	Uggt1	Arid5a	-63625	Uggt1	177
peak_E14_14420	chr8	114771210	114772054	1.26407	49463	Wwox	Gm16118	-63626	Gm22556	281281
peak_E14_14421	chr13	19683129	19683787	0.336013	12365	Nme8	Epdr1	-63628	Nme8	14336
peak_E14_14422	chr1	97833336	97834767	1.54612	1626	Pam	Ppip5k2	-63640	Gin1	63855
peak_E14_14423	chr11	9127877	9128714	0.548845	6322	Upp1	Abca13	-63646	Upp1	10189
peak_E14_14424	chr15	94479654	94480359	0.198488	18606	N/A	Irak4	-63665	Pus7l	63541
peak_E14_14425	chr18	25661579	25662693	1.16091	23190	Celf4	Gm25845	-63682	Celf4	91847
peak_E14_14426	chr2	168702043	168702848	0.377224	30069	Atp9a	Gm14261	-63697	Atp9a	39688
peak_E14_14427	chr6	114333621	114334817	0.33305	43179	N/A	Hrh1	-63716	Slc6a1	51585
peak_E14_14428	chr15	64446262	64447017	0.433216	17578	N/A	Asap1	-63720	Gm20717	348323
peak_E14_14429	chr11	76537181	76537985	2.13566	7818	Abr	Rpl36-ps2	-63735	Gm12341	23515
peak_E14_14430	chr12	16589278	16590181	1.69679	9865	Lpin1	Ntsr2	-63740	Lpin1	41
peak_E14_14431	chr5	116655083	116656103	0.348662	39478	N/A	Srrm4	-63776	2410137F16Rik	216874
peak_E14_14432	chr13	54007710	54008411	0.517078	13178	N/A	Sfxn1	-63784	Drd1a	47598
peak_E14_14433	chr7	78718981	78719687	0.217502	45311	N/A	Mrps11	-63784	Mrpl46	64197
peak_E14_14434	chr6	89579792	89580606	0.356503	42535	Chchd6	Txnrd3	-63788	Chchd6	15453
peak_E14_14435	chr4	55052441	55053102	0.158949	34202	Zfp462	Gm12515	-63791	Zfp462	104796
peak_E14_14436	chr7	112743526	112744181	0.453856	46092	Tead1	2310014F06Rik	-63795	Tead1	64534
peak_E14_14437	chr2	11714299	11715088	0.165095	26197	Il15ra	Ankrd16	-63797	Il15ra	9407
peak_E14_14438	chr2	154372330	154373037	0.160564	29380	Cdk5rap1	Cbfa2t2	-63797	Cdk5rap1	327
peak_E14_14439	chr6	136553589	136554285	0.493821	43659	Atf7ip	Gm6728	-63798	Atf7ip	35087
peak_E14_14440	chr12	102021803	102022292	0.202224	11660	N/A	Atxn3	-63801	Cpsf2	46074
peak_E14_14441	chr1	155209677	155211535	0.1472	2557	N/A	Mr1	-63826	BC034090	22118
peak_E14_14442	chr10	93653112	93653963	0.3729	5467	Ntn4	Snrpf	-63831	Gm8580	12309
peak_E14_14443	chrX	99534735	99535492	0.252774	53702	N/A	Pja1	-63840	Gm14808	76089
peak_E14_14444	chrX	161652799	161653649	0.80916	54018	N/A	Rai2	-63844	Scml1	166363
peak_E14_14445	chr15	36943190	36944133	0.418192	17111	N/A	Gm10384	-63845	Zfp706	63741
peak_E14_14446	chr4	14175406	14176119	0.322626	33483	N/A	Gm24908	-63855	Gm11824	5697
peak_E14_14447	chr16	8406541	8407316	0.382101	19064	N/A	Mettl22	-63859	Gm24579	4115
peak_E14_14448	chr11	105520291	105520897	0.357437	8842	N/A	March10	-63859	Gm11640	86150
peak_E14_14449	chr3	67828002	67828712	0.241128	31494	N/A	Iqcj	-63862	Mfsd1	245590
peak_E14_14450	chr9	65772132	65772833	0.190578	51842	Zfp609	n-R5s85	-63870	Zfp609	55082
peak_E14_14451	chr10	53693869	53694759	0.255829	4444	Fam184a	Mcm9	-63875	Fam184a	56566
peak_E14_14452	chr13	31472212	31473338	1.29207	12620	N/A	Gm11375	-63895	Gm23351	45521
peak_E14_14453	chr2	158675605	158676869	0.368622	29588	Ppp1r16b	Gm26141	-63900	Ppp1r16b	10840
peak_E14_14454	chr4	154223718	154225435	0.972998	36945	Megf6	Tprgl	-63910	Gm13132	4036
peak_E14_14455	chr1	62562656	62563692	2.55937	911	Pard3b	Gm11610	-63913	Gm11600	94614
peak_E14_14456	chr2	60786186	60786928	0.394669	27401	Rbms1	Itgb6	-63914	Gm22712	167576
peak_E14_14457	chr15	83966054	83966785	0.396249	18189	Efcab6	Rpl31-ps22	-63919	Efcab6	98930
peak_E14_14458	chr9	34421741	34422620	0.393989	50669	N/A	RP24-225I21.1	-63944	Gm26662	167124
peak_E14_14459	chr7	75372841	75373578	0.782098	45236	N/A	Sv2b	-63947	Gm10161	7155
peak_E14_14460	chr4	55190351	55191188	0.397909	34213	Gm12514	Gm12508	-63967	Gm12509	27762
peak_E14_14461	chr19	7103433	7104564	0.182403	24832	Flrt1,Macrod1	Stip1	-63972	Flrt1	1731
peak_E14_14462	chr5	150195584	150196305	0.672661	40911	N/A	Fry	-63985	Rxfp2	177270
peak_E14_14463	chr16	16982823	16984197	0.255518	19194	Mapk1	1700056N10Rik	-64009	Mapk1	129
peak_E14_14464	chr10	39227382	39228229	0.152342	4170	N/A	Wisp3	-64011	Tube1	93783
peak_E14_14465	chr1	135518306	135519091	0.70467	2206	Nav1	Gm23720	-64015	Nav1	66657
peak_E14_14466	chr19	43452051	43452651	0.201209	25472	Cnnm1	Hpse2	-64040	Cnnm1	11916
peak_E14_14467	chr1	92211902	92213008	0.453083	1547	N/A	Hdac4	-64062	Gm26720	223405
peak_E14_14468	chr16	33859902	33860480	0.344753	19612	Itgb5	Gm15657	-64093	Itgb5	30527
peak_E14_14469	chr1	176996084	176997547	1.12751	3037	Sdccag8	Gm15423	-64104	Gm25993	116982
peak_E14_14470	chr11	67821429	67822202	1.19684	7519	N/A	Glp2r	-64112	Dhrs7c	23545
peak_E14_14471	chr8	25911420	25912198	0.975939	47664	Kcnu1	Ash2l	-64115	Kcnu1	62187
peak_E14_14472	chr2	130769449	130770186	0.169938	28816	4930402H24Rik	Gm24893	-64121	Gm14057	34165
peak_E14_14473	chr5	90067686	90068513	1.38907	38534	N/A	Eif5al3-ps	-64129	Cox18	155902
peak_E14_14474	chr2	75528554	75529346	0.503138	27787	N/A	Gm13660	-64162	Gm13658	92894
peak_E14_14475	chr14	12219713	12220363	0.162478	14643	Ptprg	3830406C13Rik	-64170	Gm24578	113866
peak_E14_14476	chr4	139245776	139247366	4.36218	36378	Capzb	Akr7a5	-64172	Capzb	53673
peak_E14_14477	chr9	15421481	15422490	0.293396	50252	N/A	5830418K08Rik	-64197	Gm16568	91413
peak_E14_14478	chr4	63150855	63151613	0.153772	34364	Ambp	Col27a1	-64200	Ambp	2939
peak_E14_14479	chr18	65872573	65874084	0.543622	24113	Grp	Raxos1	-64209	Grp	509
peak_E14_14480	chr18	14505502	14506274	0.812757	23049	N/A	Gm6457	-64212	Gm5160	81021
peak_E14_14481	chr12	33330283	33330973	0.313413	10324	Atxn7l1	Efcab10	-64225	4930556N08Rik	64132
peak_E14_14482	chr13	44056642	44057239	0.149575	12852	N/A	Gm5083	-64226	Gm23117	184139
peak_E14_14483	chr12	100123430	100124025	0.205521	11599	N/A	Gm10433	-64240	Psmc1	13542
peak_E14_14484	chr1	193434303	193434775	0.440031	3592	N/A	Camk1g	-64242	Mir205	72991
peak_E14_14485	chr14	24550821	24551770	0.378976	14872	N/A	Polr3a	-64249	Rps24	60615
peak_E14_14486	chr2	110274049	110274781	0.208081	28398	Bbox1	Gm13937	-64250	Bbox1	31326
peak_E14_14487	chr14	115620417	115621153	0.566026	16456	Gpc5	Gm18367	-64263	Gm20713	250493
peak_E14_14488	chr5	111516704	111517611	0.461489	39094	N/A	C130026L21Rik	-64264	Mn1	99716
peak_E14_14489	chr16	62910986	62911643	0.209419	20126	Pros1	Arl13b	-64274	Pros1	57008
peak_E14_14490	chr6	91813415	91814117	0.843164	42624	Grip2	Ccdc174	-64286	Grip2	13484
peak_E14_14491	chr15	84259737	84261121	0.170641	18216	Parvb	Parvg	-64290	Parvb	28387
peak_E14_14492	chr5	113292571	113293428	0.902961	39271	Sgsm1	Aym1	-64294	Sgsm1	17787
peak_E14_14493	chr2	19280093	19280979	2.96726	26280	Armc3	4930447M23Rik	-64301	Armc3	81235
peak_E14_14494	chr11	81522725	81523358	0.267925	8011	Asic2	Gm11418	-64319	1700071K01Rik	50432
peak_E14_14495	chr8	120291451	120293695	1.74448	49681	Gm20388,Gse1	A330074K22Rik	-64343	Gse1	62038
peak_E14_14496	chr15	83788691	83790055	0.96932	18173	Mpped1	Scube1	-64352	Mpped1	9351
peak_E14_14497	chr13	109259922	109260861	0.332831	14319	Pde4d	Mir582	-64352	Rps3a3	589812
peak_E14_14498	chr10	60816673	60817603	0.765874	4595	Unc5b	Slc29a3	-64356	Unc5b	14443
peak_E14_14499	chr11	116993629	116994494	0.191293	9276	N/A	Gm11731	-64363	Gm11728	46132
peak_E14_14500	chr11	108752086	108752723	0.558738	8924	Cep112	Olfr1397-ps1	-64369	Gm11671	35922
peak_E14_14501	chr2	144682211	144682995	0.439627	29132	Dtd1	Gm24823	-64370	Dtd1	82707
peak_E14_14502	chr13	25334207	25334702	0.515222	12464	N/A	Nrsn1	-64372	Gm11349	248932
peak_E14_14503	chr15	10421300	10422087	0.293765	16712	N/A	Rad1	-64375	Dnajc21	48823
peak_E14_14504	chr19	51727558	51728111	0.86724	25688	N/A	Rpl31-ps18	-64391	Gm25659	915511
peak_E14_14505	chr17	8923600	8924262	0.288657	21075	Pde10a	1700010I14Rik	-64401	6530411M01Rik	243905
peak_E14_14506	chr5	107176793	107177630	0.545801	38954	Tgfbr3	Gm8145	-64411	Tgfbr3	112418
peak_E14_14507	chr9	96428225	96429240	1.54374	52304	N/A	Atp1b3	-64433	BC043934	8702
peak_E14_14508	chr3	124320618	124321534	0.267902	32605	Tram1l1	Gm4617	-64433	Tram1l1	40
peak_E14_14509	chr12	108067589	108068499	0.623402	11889	N/A	Bcl11b	-64442	Setd3	111270
peak_E14_14510	chr14	108557736	108558455	0.30962	16409	N/A	Gm24229	-64447	Rpl27a-ps2	134548
peak_E14_14511	chr9	118085362	118086202	0.445519	52950	Cmc1	Gm17399	-64448	Azi2	45167
peak_E14_14512	chr11	90248911	90250270	0.815041	8270	Mmd	n-R5s72	-64463	Mmd	61907
peak_E14_14513	chr1	190860222	190861062	0.912382	3520	Rps6kc1	Angel2	-64469	Rps6kc1	51105
peak_E14_14514	chr7	90228977	90229552	0.148226	45588	Ccdc83	n-R5s155	-64469	Ccdc83	36168
peak_E14_14515	chrX	141370153	141370846	0.472201	53877	Col4a6	Gm15079	-64473	Gm15078	14322
peak_E14_14516	chr5	38385040	38385699	0.555418	37712	Slc2a9	Gm26560	-64475	Drd5	65861
peak_E14_14517	chr2	80772323	80772895	0.129869	27911	N/A	Gm4735	-64517	Gm25420	65021
peak_E14_14518	chr19	7181492	7182882	1.9677	24852	Macrod1	Gm22113	-64521	Otub1	24129
peak_E14_14519	chr6	144867833	144868487	0.248392	43875	N/A	Gm22792	-64528	Gm7518	144596
peak_E14_14520	chr17	29660223	29661453	0.236227	21569	Cmtr1,RNF8,RP24-271E12.4	0610038L08Rik	-64533	Cmtr1	244
peak_E14_14521	chr5	30749651	30750559	0.654396	37464	Dpysl5	Mapre3	-64535	Dpysl5	38542
peak_E14_14522	chr6	84747408	84747969	0.251333	42383	Exoc6b	Gm7507	-64551	Exoc6b	321825
peak_E14_14523	chr1	59848162	59848733	0.27798	842	Bmpr2	Fam117b	-64558	Bmpr2	84169
peak_E14_14524	chr14	106581757	106582353	0.217732	16389	N/A	Gm24634	-64560	Gm17366	116243
peak_E14_14525	chr14	122977328	122978068	0.210618	16615	Tmtc4	Ggact	-64578	Tmtc4	5585
peak_E14_14526	chr18	38144431	38145933	0.167459	23465	N/A	2010320O07Rik	-64589	Pcdh1	66871
peak_E14_14527	chr3	142233480	142234550	2.34858	32870	N/A	Bmpr1b	-64590	Pdlim5	161681
peak_E14_14528	chr17	87570742	87572026	0.508269	22809	N/A	Epcam	-64594	Kcnk12	226610
peak_E14_14529	chr19	53528582	53530208	0.589952	25723	Dusp5	5830416P10Rik	-64599	Dusp5	287
peak_E14_14530	chr13	42615703	42616284	0.205037	12788	N/A	Phactr1	-64629	Gm15810	172265
peak_E14_14531	chr7	100726759	100727340	0.137652	45868	Fam168a	Plekhb1	-64635	Fam168a	20348
peak_E14_14532	chr5	138753852	138757016	0.241774	40488	Fam20c	Gm5294	-64645	Fam20c	921
peak_E14_14533	chr1	129208265	129209129	0.602935	1974	N/A	Thsd7b	-64646	Gm15790	589161
peak_E14_14534	chr5	53277641	53278571	0.752994	37956	Smim20	Sel1l3	-64654	Smim20	11001
peak_E14_14535	chr4	142410450	142411839	2.6202	36561	N/A	Gm13052	-64669	Gm13018	146692
peak_E14_14536	chr4	83128971	83129661	0.364402	34713	N/A	Gm11185	-64671	Gm11248	7835
peak_E14_14537	chr11	95040125	95041896	0.77496	8374	Pdk2	Sgca	-64683	Pdk2	344
peak_E14_14538	chr12	86176703	86177694	1.52652	11278	Gm805	Gpatch2l	-64691	Gm805	7858
peak_E14_14539	chr7	78717912	78718936	0.85775	45310	N/A	Mrps11	-64694	Mrpl46	65107
peak_E14_14540	chr4	8876026	8877090	0.367757	33308	N/A	Rps18-ps2	-64700	Chd7	185194
peak_E14_14541	chr4	82949293	82950417	0.347198	34703	Frem1	Cer1	-64707	Frem1	102484
peak_E14_14542	chr9	56482370	56483168	0.570592	51401	Hmg20a	C230081A13Rik	-64719	Hmg20a	64126
peak_E14_14543	chr5	96226383	96227095	0.410974	38610	Mrpl1	Cnot6l	-64749	Mrpl1	17247
peak_E14_14544	chr12	4168876	4169660	0.307164	9597	Adcy3	Ptrhd1	-64758	Adcy3	36166
peak_E14_14545	chr19	47337698	47339000	0.616726	25605	Sh3pxd2a	mmu-mir-6995	-64760	Sh3pxd2a	126062
peak_E14_14546	chr8	61258623	61260212	0.662687	48236	Sh3rf1	Gm16178	-64769	Sh3rf1	35247
peak_E14_14547	chr4	107001839	107002644	0.309666	35276	Ssbp3	Cyb5rl	-64777	Gm12786	20258
peak_E14_14548	chr6	14819629	14820478	2.65242	41078	N/A	Ppp1r3a	-64779	Gm23760	706738
peak_E14_14549	chr13	29194732	29196350	0.873166	12552	Cdkal1	Gm11363	-64783	Gm11364	41079
peak_E14_14550	chr14	40957584	40958528	0.468557	15188	Tspan14	Sh2d4b	-64790	Tspan14	8751
peak_E14_14551	chr11	88112554	88113039	0.349769	8173	Cuedc1	Gm11508	-64790	Cuedc1	13651
peak_E14_14552	chr8	26304737	26305679	1.08634	47678	N/A	Gm22227	-64800	Thap1	146997
peak_E14_14553	chr4	47288079	47288753	0.415851	34040	Col15a1	Tgfbr1	-64805	Col15a1	80256
peak_E14_14554	chr4	137771087	137771800	0.552362	36300	Alpl	1810058N05Rik	-64837	Alpl	24941
peak_E14_14555	chr11	33107737	33108405	0.159883	6633	N/A	Gm12115	-64846	Fgf18	39329
peak_E14_14556	chrX	38816704	38817252	0.182898	53407	6030498E09Rik	Gm25642	-64851	6030498E09Rik	44308
peak_E14_14557	chr5	111073306	111074091	0.461512	39051	Ttc28	Gm15988	-64852	Mir701	69555
peak_E14_14558	chr5	144189859	144190841	0.736529	40759	Bhlha15	Bri3	-64874	Bhlha15	65
peak_E14_14559	chr16	93542574	93543331	0.997812	20715	N/A	Cbr1	-64884	Setd4	60863
peak_E14_14560	chr2	116001692	116002968	0.453187	28497	Meis2	G630016G05Rik	-64894	Meis2	63509
peak_E14_14561	chr13	77959726	77960262	0.247966	13685	Fam172a	Pou5f2	-64907	Nr2f1	239763
peak_E14_14562	chr9	114908677	114909485	0.451527	52865	Gpd1l	Cmtm8	-64929	Gpd1l	24906
peak_E14_14563	chr12	93993635	93994433	1.79002	11444	N/A	Gm9726	-64932	mmu-mir-8099-2	66697
peak_E14_14564	chr12	107547713	107548420	0.284091	11859	N/A	Gm9006	-64933	3110018I06Rik	59435
peak_E14_14565	chr2	21269823	21270787	0.148284	26312	N/A	Enkur	-64940	Gm13378	26201
peak_E14_14566	chr12	99361236	99361907	0.157393	11566	3300002A11Rik,Foxn3	Gm20682	-64951	3300002A11Rik	20418
peak_E14_14567	chr5	92979291	92980237	1.71131	38592	N/A	9330159N05Rik	-64955	Gm25521	33375
peak_E14_14568	chr6	18513431	18515161	0.476825	41140	Cttnbp2	Gm26233	-64956	Cttnbp2	573
peak_E14_14569	chr7	24934412	24935400	1.32887	44192	N/A	Lypd4	-64965	Arhgef1	31995
peak_E14_14570	chr3	34572864	34573940	0.351683	30907	Sox2ot	Mir1897	-64965	SOX2OT_exon2	12687
peak_E14_14571	chr13	72691664	72692320	0.246282	13608	N/A	Gm20554	-64979	Irx2	63173
peak_E14_14572	chr12	32015165	32015880	1.29911	10265	Prkar2b	Hbp1	-64987	Prkar2b	45774
peak_E14_14573	chr9	117187184	117187912	0.239721	52932	Rbms3	Gm17396	-64987	Gm20397	122022
peak_E14_14574	chr1	132315579	132316702	0.392271	2059	Nuak2	Gm15849	-64988	Nuak2	15
peak_E14_14575	chrX	99146890	99147917	0.157704	53674	Efnb1	Gm5760	-65001	Efnb1	11274
peak_E14_14576	chr14	25618962	25619797	0.306529	14958	Zmiz1	Gm26772	-65010	Mir3075	84941
peak_E14_14577	chr14	73172464	73173286	0.735364	15833	Rcbtb2	Lpar6	-65015	Gm17233	14446
peak_E14_14578	chr4	124400341	124401089	0.138782	35680	N/A	Gm22983	-65034	1700057H15Rik	50580
peak_E14_14579	chr13	44055801	44056458	0.195513	12851	N/A	Gm5083	-65037	Gm23117	183328
peak_E14_14580	chr17	26715195	26716869	1.02305	21432	Crebrf	Bnip1	-65046	Crebrf	383
peak_E14_14581	chr9	46497542	46498311	0.374445	51107	N/A	Gm22659	-65047	Gm22805	132293
peak_E14_14582	chr8	124633954	124635558	0.516363	49964	N/A	Agt	-65050	2310022B05Rik	28613
peak_E14_14583	chr13	54994847	54995767	0.212048	13251	Unc5a	4930526F13Rik	-65051	Hk3	26078
peak_E14_14584	chr13	83655953	83656672	0.727765	13778	Mef2c	C130071C03Rik	-65068	Gm26803	73270
peak_E14_14585	chr8	6288726	6289348	0.236262	47223	N/A	Gm24288	-65075	Gm22565	583611
peak_E14_14586	chr15	86277273	86278200	0.542826	18347	Tbc1d22a	Gm22818	-65079	Tbc1d22a	63278
peak_E14_14587	chr9	27331394	27332076	0.257432	50494	Igsf9b	Spata19	-65085	Igsf9b	32506
peak_E14_14588	chr5	35169892	35171862	2.06235	37569	N/A	Lrpap1	-65111	Dok7	113801
peak_E14_14589	chr3	126733865	126734423	0.440815	32626	Camk2d	Gm15551	-65112	Camk2d	137194
peak_E14_14590	chr6	83506405	83507171	0.229136	42343	Dguok	Tet3	-65113	Dguok	181
peak_E14_14591	chr11	113553396	113555009	2.70744	9066	Slc39a11	Sstr2	-65139	Slc39a11	11566
peak_E14_14592	chr11	6014858	6015593	0.256648	6255	Camk2b	Gck	-65144	Camk2b	50523
peak_E14_14593	chr9	77479423	77480190	0.320262	52081	Lrrc1	RP24-364K9.3	-65152	Lrrc1	65064
peak_E14_14594	chr9	114913027	114913794	0.710735	52867	Gpd1l	Osbpl10	-65158	Gpd1l	20577
peak_E14_14595	chr3	84220569	84221329	0.473204	31743	Trim2	Mnd1	-65163	Trim2	83860
peak_E14_14596	chr10	70139087	70139943	0.242235	4786	Ccdc6	2310015B20Rik	-65168	Ccdc6	42395
peak_E14_14597	chr8	91866827	91867646	0.697913	48901	N/A	Irx3	-65169	D230002A01Rik	66822
peak_E14_14598	chr5	118099122	118099822	0.196055	39551	Fbxw8	Hrk	-65175	Gm9754	34113
peak_E14_14599	chr8	40446359	40446850	0.735203	47980	Zdhhc2	Vps37a	-65178	Zdhhc2	22784
peak_E14_14600	chr13	115050644	115051242	0.455413	14493	Itga1	Gm25985	-65183	Pelo	39245
peak_E14_14601	chr6	90746124	90747327	1.94407	42561	Iqsec1	Gm24816	-65205	Iqsec1	63398
peak_E14_14602	chr11	24795602	24796275	0.200459	6495	N/A	Gm10466	-65216	Gm12665	130120
peak_E14_14603	chr15	73024852	73025494	0.267798	17738	Trappc9	Chrac1	-65218	Trappc9	36031
peak_E14_14604	chr9	66060763	66062006	2.23628	51855	Ppib	Fam96a	-65226	Ppib	1216
peak_E14_14605	chr8	95244921	95245795	1.41667	49019	Cngb1	Tepp	-65227	Cngb1	61227
peak_E14_14606	chr15	62283961	62285318	0.882817	17519	Pvt1	H2afy3	-65236	PVT1_5	109218
peak_E14_14607	chrX	142088619	142089093	0.41494	53880	Gucy2f	Gm5762	-65253	Gm6373	28002
peak_E14_14608	chr11	105524395	105525065	1.06493	8843	N/A	Tanc2	-65260	Gm11640	90286
peak_E14_14609	chr11	71353153	71354503	2.05895	7630	N/A	Gm23311	-65270	Gm16013	82352
peak_E14_14610	chr6	147329117	147329790	0.450639	43956	N/A	Pthlh	-65286	Gm15766	57617
peak_E14_14611	chr16	44204251	44204951	1.08983	19860	Gm608	Atp6v1a	-65296	Gm608	31356
peak_E14_14612	chr17	65950431	65951681	0.638634	22321	Twsg1	Ralbp1	-65301	Twsg1	131
peak_E14_14613	chr19	41678810	41680189	1.64286	25412	Slit1	Gm22601	-65304	Slit1	64166
peak_E14_14614	chr11	106677808	106678666	1.41691	8866	Pecam1	Tex2	-65307	Pecam1	72391
peak_E14_14615	chr2	116812932	116813861	0.176441	28511	N/A	Tmco5	-65311	Gm13990	63772
peak_E14_14616	chr1	176997519	176998554	0.966022	3038	Sdccag8	Gm15423	-65325	Gm25993	118203
peak_E14_14617	chr17	25635584	25636461	0.239779	21380	Lmf1	Sox8	-65336	Lmf1	56849
peak_E14_14618	chr1	193338115	193338940	0.442152	3579	Lamb3	G0s2	-65339	Camk1g	31770
peak_E14_14619	chr15	64032612	64033293	0.129362	17553	Fam49b	Gm20717	-65364	Gm25628	7005
peak_E14_14620	chr6	53974017	53974394	0.171149	41912	Cpvl	Chn2	-65367	Cpvl	4457
peak_E14_14621	chr14	62454516	62456789	3.45924	15559	Gucy1b2	Gm24625	-65370	Gucy1b2	637
peak_E14_14622	chr7	79531195	79532270	0.560814	45346	AI854517	Polg	-65370	Mir9-3	26469
peak_E14_14623	chr11	110477629	110480621	4.13912	8974	Map2k6	Gm11682	-65381	Map2k6	80004
peak_E14_14624	chr14	48761080	48761877	0.373534	15272	RP23-131O4.2	Gm25380	-65390	Gm22699	7980
peak_E14_14625	chr17	10390524	10391276	0.930001	21124	N/A	A230009B12Rik	-65395	Pacrg	449411
peak_E14_14626	chr14	65163101	65163912	0.428454	15671	N/A	Extl3	-65400	Fzd3	98957
peak_E14_14627	chr13	53538113	53538836	0.193472	13162	N/A	Msx2	-65400	Gm5449	12772
peak_E14_14628	chr19	20792687	20793285	0.161682	25054	Tmc1	Aldh1a7	-65424	Tmc1	161216
peak_E14_14629	chr8	93600774	93601541	0.377281	48946	N/A	Ces5a	-65450	Gm26843	209135
peak_E14_14630	chr6	144607019	144607811	0.731363	43870	Sox5	4933425H06Rik	-65452	Gm10396	65305
peak_E14_14631	chr12	29872202	29872961	1.21307	10217	Myt1l	Pxdn	-65454	Tpo	260043
peak_E14_14632	chr11	33104638	33105681	1.54863	6632	N/A	Rpsa-ps4	-65456	Gm12114	36609
peak_E14_14633	chr17	47989585	47990619	4.06492	22006	N/A	Foxp4	-65457	Gm14871	13470
peak_E14_14634	chr1	67183459	67184022	3.65842	1003	Cps1	Gm15668	-65459	Cps1	60715
peak_E14_14635	chr1	31064887	31065884	0.631623	260	N/A	Gm5699	-65480	5S_rRNA	57477
peak_E14_14636	chr5	66085287	66086167	0.49924	38122	Rbm47	Gm26725	-65485	Gm22929	78935
peak_E14_14637	chr12	27565842	27566790	5.03878	10078	N/A	Gm24326	-65486	Gm25923	494212
peak_E14_14638	chr4	32826831	32827553	0.137664	33699	Ankrd6	Gm11941	-65493	Lyrm2	26914
peak_E14_14639	chr11	66846029	66846908	1.25214	7477	N/A	Pirt	-65512	Gm12298	100618
peak_E14_14640	chr6	117279203	117279993	0.23519	43276	N/A	Rpl28-ps4	-65550	Cxcl12	111025
peak_E14_14641	chr13	56613406	56614781	2.79439	13318	Tgfbi	Lect2	-65555	Tgfbi	4491
peak_E14_14642	chr10	71831713	71833244	3.28141	4836	N/A	Gm22937	-65557	1700049L16Rik	148216
peak_E14_14643	chr5	123683032	123685285	0.584013	39813	Clip1	Kntc1	-65567	Clip1	460
peak_E14_14644	chr1	84284099	84284957	0.274209	1327	Pid1	mmu-mir-6353	-65567	Pid1	51645
peak_E14_14645	chr2	83824945	83825922	1.78469	27925	Fam171b	Gm13684	-65568	Fam171b	12798
peak_E14_14646	chr4	81999375	82000332	1.29386	34645	N/A	Gm5860	-65577	Gm22402	61368
peak_E14_14647	chr1	36831100	36831823	0.872578	395	Tmem131	Gm18828	-65587	Zap70	69601
peak_E14_14648	chr7	125773028	125773739	0.252716	46481	D430042O09Rik	Gtf3c1	-65603	D430042O09Rik	65469
peak_E14_14649	chr8	13627577	13628555	0.516629	47461	Rasa3	1700029H14Rik	-65605	Rasa3	49537
peak_E14_14650	chr16	32659944	32662170	1.24999	19572	Tnk2	Gm9556	-65608	Gm10818	7140
peak_E14_14651	chr3	19693864	19694720	0.2596	30711	Crh	1700064H15Rik	-65615	Crh	1104
peak_E14_14652	chr12	107547109	107547650	0.234394	11858	N/A	Gm9006	-65620	3110018I06Rik	58748
peak_E14_14653	chr10	39546643	39547959	0.534466	4198	Fyn	Traf3ip2	-65632	Gm16364	10761
peak_E14_14654	chr17	87119136	87119785	0.24212	22779	Socs5	Gm24648	-65635	Socs5	11782
peak_E14_14655	chr5	120365444	120366817	0.756984	39648	N/A	Lhx5	-65639	RP24-351J24.2	65611
peak_E14_14656	chr9	55392052	55392732	0.224259	51380	AI118078	Nrg4	-65643	AI118078	65480
peak_E14_14657	chr5	73584978	73586477	2.62621	38257	N/A	Spata18	-65652	Lrrc66	46778
peak_E14_14658	chr19	14663359	14663968	0.272572	24966	N/A	Tle4	-65680	Gm26026	54817
peak_E14_14659	chr11	20663312	20664157	0.460106	6431	N/A	Gm12036	-65685	Aftph	77855
peak_E14_14660	chr15	78637859	78639098	0.462354	17955	N/A	Rac2	-65695	Cyth4	41432
peak_E14_14661	chr3	18242686	18243964	1.57731	30664	Cyp7b1	Gm23686	-65700	Cyp7b1	13
peak_E14_14662	chr4	46601069	46602576	0.423761	34005	Coro2a	Trim14	-65700	Coro2a	380
peak_E14_14663	chr1	169519209	169519941	0.355569	2917	Nuf2	Gm5265	-65706	Nuf2	11889
peak_E14_14664	chr10	126775864	126776334	0.128878	6061	N/A	mmu-mir-378d	-65708	Gm24179	64402
peak_E14_14665	chr9	57831114	57832048	1.69221	51466	Arid3b,Gm17231	Clk3	-65721	Arid3b	5125
peak_E14_14666	chr1	54702893	54704099	0.963843	690	Ankrd44	Gm24053	-65721	Ankrd44	222891
peak_E14_14667	chr12	108958838	108960954	2.77623	11943	Wdr25	Wars	-65722	Wdr25	65625
peak_E14_14668	chr8	120293228	120294698	0.137802	49682	Gm20388,Gse1	A330074K22Rik	-65733	Gse1	63428
peak_E14_14669	chr11	88113432	88114067	0.18954	8174	Cuedc1	Gm11508	-65743	Cuedc1	14604
peak_E14_14670	chr11	94145005	94146409	0.745154	8326	B230206L02Rik	Tob1	-65746	B230206L02Rik	12223
peak_E14_14671	chr4	117634057	117634817	0.291263	35455	Eri3	Gm12840	-65750	Dmap1	47836
peak_E14_14672	chr10	69278487	69279212	0.262609	4750	N/A	A930033H14Rik	-65751	Cdk1	74089
peak_E14_14673	chr7	124426770	124427522	0.712926	46427	N/A	Gm23168	-65759	Gm15339	67155
peak_E14_14674	chr2	154480919	154481717	0.615896	29395	Cbfa2t2	1700003F12Rik	-65766	Cbfa2t2	44838
peak_E14_14675	chr4	76326984	76327782	0.441668	34555	Ptprd	Gm11252	-65770	Gm11256	472866
peak_E14_14676	chr5	54160449	54161220	0.437436	37986	N/A	Gm15820	-65793	Stim2	162418
peak_E14_14677	chr15	59582285	59582826	0.260165	17472	Nsmce2	Trib1	-65794	Nsmce2	208358
peak_E14_14678	chr1	132542189	132543494	1.5807	2074	Cntn2	6030442K20Rik	-65796	Cntn2	99
peak_E14_14679	chr7	88277776	88278567	0.211759	45557	Ctsc	Gm25345	-65797	Ctsc	87
peak_E14_14680	chr6	118845752	118846493	0.40213	43316	N/A	Cacna1c	-65798	Gm25905	11223
peak_E14_14681	chr2	60788040	60788857	0.21018	27402	Rbms1	Itgb6	-65805	Gm22712	165685
peak_E14_14682	chr11	44728156	44728814	0.195006	6904	Ebf1	Gm12158	-65809	Ebf1	111169
peak_E14_14683	chr12	27407896	27409142	1.47927	10065	N/A	Sox11	-65810	Gm25923	652009
peak_E14_14684	chr6	128010205	128011117	0.525196	43536	Tspan9	Gm15870	-65822	Gm26338	84365
peak_E14_14685	chr2	106715749	106716630	0.774902	28355	Mpped2	BB218582	-65825	Mpped2	22921
peak_E14_14686	chr15	85991097	85992636	2.47645	18328	Celsr1	Gramd4	-65828	Celsr1	41911
peak_E14_14687	chr16	62650823	62651426	0.352583	20117	N/A	Gm9816	-65828	Gm24164	80089
peak_E14_14688	chr14	56918380	56919053	0.197646	15420	Zmym2	Gm22218	-65828	Zmym2	30922
peak_E14_14689	chr9	46496904	46497327	0.217179	51106	N/A	Gm22659	-65858	Gm22805	133104
peak_E14_14690	chr12	81099924	81100659	0.460601	11110	Smoc1	Mir3067	-65859	Smoc1	73484
peak_E14_14691	chr4	120224863	120226118	0.339888	35571	N/A	4732418A04Rik	-65859	Foxo6	61859
peak_E14_14692	chr4	117317147	117318420	1.4091	35442	Rnf220	Gm1661	-65866	Gm12843	21967
peak_E14_14693	chr14	40491101	40491605	0.330029	15181	N/A	Gm5205	-65884	Gm24388	69839
peak_E14_14694	chr17	50443108	50444179	0.772781	22111	N/A	Plcl2	-65903	AY702103	204436
peak_E14_14695	chrX	160598058	160599882	1.37227	54004	N/A	Gm15243	-65925	Phka2	96537
peak_E14_14696	chr4	14060814	14061422	0.219093	33479	N/A	Gm11823	-65925	Gm24068	18822
peak_E14_14697	chr8	114773236	114774637	0.787206	49464	Wwox	Gm16118	-65930	Gm22556	278977
peak_E14_14698	chr13	13524158	13524764	0.159411	12287	N/A	Lyst	-65947	Nid1	86860
peak_E14_14699	chr14	49310813	49311954	2.774	15289	Slc35f4	1700011H14Rik	-65955	Naa30	139158
peak_E14_14700	chr5	127347129	127348062	0.68599	40005	Tmem132c	1700085B03Rik	-65961	Tmem132c	105788
peak_E14_14701	chr1	154791441	154792329	0.678461	2521	N/A	Cacna1e	-65965	Gm9530	291381
peak_E14_14702	chr1	61311864	61313056	0.559442	878	N/A	9530026F06Rik	-65971	Gm11587	5825
peak_E14_14703	chr8	70418796	70419699	1.03759	48357	Crtc1	Upf1	-65974	Crtc1	20332
peak_E14_14704	chr18	69015818	69016422	0.153518	24201	N/A	4930546C10Rik	-65979	mmu-mir-145b	6153
peak_E14_14705	chr8	90413780	90414870	3.50904	48835	N/A	Tox3	-65982	Gm6658	494090
peak_E14_14706	chr2	165732260	165733423	0.583275	29844	Eya2	Gm11460	-65984	Eya2	137810
peak_E14_14707	chr15	97180670	97181556	0.690095	18690	N/A	Pced1b	-65993	Amigo2	66174
peak_E14_14708	chr15	83790672	83791372	0.846127	18174	Mpped1	Scube1	-66001	Mpped1	11000
peak_E14_14709	chr6	74570924	74571425	0.348305	42213	N/A	Gm22254	-66010	Gm26179	230225
peak_E14_14710	chr5	90065611	90066823	0.898695	38533	N/A	Eif5al3-ps	-66011	Cox18	157784
peak_E14_14711	chr2	90678867	90679845	0.247274	27964	Nup160	Fnbp4	-66013	Nup160	2142
peak_E14_14712	chr10	63177403	63178161	0.365336	4648	Mypn	Herc4	-66014	Mypn	26170
peak_E14_14713	chr2	58041743	58042331	0.200725	27327	Galnt5	Gm13534	-66022	Ermn	10827
peak_E14_14714	chr3	34571964	34572721	0.159076	30906	Sox2ot	Mir1897	-66025	SOX2OT_exon2	11627
peak_E14_14715	chr1	24678137	24679324	0.34066	217	Lmbrd1	Gm10222	-66030	Lmbrd1	187
peak_E14_14716	chr5	113290939	113291568	0.479327	39270	Sgsm1	Aym1	-66040	Sgsm1	19533
peak_E14_14717	chr8	80805286	80805804	0.191846	48517	Gab1	Smarca5	-66048	Gab1	74934
peak_E14_14718	chr1	59415702	59416479	0.181803	831	N/A	Fzd7	-66056	Gm26813	76515
peak_E14_14719	chr5	41909709	41910745	2.01458	37765	N/A	Bod1l	-66059	mmu-mir-6414	18886
peak_E14_14720	chr8	125558175	125559365	0.818788	50020	N/A	Sipa1l2	-66060	Pcnxl2	339523
peak_E14_14721	chr8	61260219	61261212	1.56056	48237	Sh3rf1	Gm16178	-66067	Sh3rf1	36545
peak_E14_14722	chr14	67007989	67009412	0.483178	15718	Bnip3l	CT030233.1	-66129	Bnip3l	177
peak_E14_14723	chr1	35695222	35695708	0.314981	350	N/A	Gm25634	-66136	mmu-mir-6897	448848
peak_E14_14724	chr10	76187413	76187994	0.207378	4924	Slc5a4a	S100b	-66149	Mir678	19706
peak_E14_14725	chr9	77465298	77465863	1.41834	52079	Lrrc1	RP23-264N13.2	-66162	Lrrc1	79290
peak_E14_14726	chr1	159165745	159166571	0.361623	2684	N/A	Rfwd2	-66167	Gm4953	2484
peak_E14_14727	chr14	78004145	78004910	0.315489	15990	N/A	Gm19301	-66189	Fam216b	84480
peak_E14_14728	chr8	10875133	10875618	0.198891	47364	N/A	Rps16-ps3	-66205	3930402G23Rik	53082
peak_E14_14729	chr19	60292563	60293247	1.23565	25939	N/A	D19Ertd737e	-66208	4933412A08Rik	66572
peak_E14_14730	chr9	27724470	27724976	0.501039	50513	N/A	Opcml	-66223	Spata19	327903
peak_E14_14731	chr14	12801120	12801533	0.3549	14676	Cadps	Gm5457	-66226	Cadps	21753
peak_E14_14732	chr12	13007862	13008423	0.452472	9787	N/A	Mycn	-66228	Rpl36-ps3	96157
peak_E14_14733	chr5	105452806	105453512	0.217409	38899	Lrrc8b	Lrrc8c	-66228	Lrrc8b	37385
peak_E14_14734	chr18	7692692	7693504	0.652517	22946	N/A	Mpp7	-66235	Fabp5l2	111583
peak_E14_14735	chr3	131498289	131498754	0.134401	32715	N/A	Papss1	-66246	4930534D22Rik	195879
peak_E14_14736	chr5	113160117	113161203	0.366569	39263	2900026A02Rik	Tmem211	-66248	2900026A02Rik	2691
peak_E14_14737	chr5	135460363	135461227	1.10793	40384	Hip1	Pom121	-66249	Hip1	84327
peak_E14_14738	chr10	75098309	75099375	0.163942	4874	Bcr	Rtdr1	-66256	Bcr	37947
peak_E14_14739	chr4	139536570	139537286	0.295333	36383	Iffo2	Gm21969	-66257	Iffo2	5240
peak_E14_14740	chr12	98680316	98681105	0.224155	11519	Ptpn21	Zc3h14	-66257	Spata7	52554
peak_E14_14741	chr12	73437488	73437933	0.320055	10935	N/A	D830013O20Rik	-66265	Tmem30b	108685
peak_E14_14742	chr4	55049868	55050720	0.537914	34201	Zfp462	Gm12515	-66268	Zfp462	102319
peak_E14_14743	chr12	37814129	37814716	0.219231	10376	N/A	Dgkb	-66282	Agmo	572782
peak_E14_14744	chr2	59881898	59882838	0.186277	27386	Wdsub1	Gm23842	-66304	Wdsub1	216
peak_E14_14745	chr10	64155974	64157192	0.943145	4670	Ctnna3	Lrrtm3	-66309	D630028G08Rik	138001
peak_E14_14746	chr1	193575696	193576551	0.557793	3594	N/A	4631405K08Rik	-66320	Lamb3	274167
peak_E14_14747	chr2	67107175	67107841	0.476537	27537	N/A	Gm1322	-66325	Gm13598	87227
peak_E14_14748	chr10	115250879	115251821	0.490812	5828	Tbc1d15	Tph2	-66328	Tbc1d15	143
peak_E14_14749	chrX	41587425	41588368	1.15944	53413	Gria3	Gm22413	-66329	Gm14614	98481
peak_E14_14750	chrX	99147976	99149542	1.43376	53675	Efnb1	Gm5760	-66357	Efnb1	12630
peak_E14_14751	chr1	155491147	155492379	1.99954	2573	N/A	Acbd6	-66365	Gm5532	35348
peak_E14_14752	chr4	152630814	152631532	0.304777	36863	N/A	Gm833	-66366	Gm13172	46830
peak_E14_14753	chr2	50588976	50589747	0.275812	27185	N/A	Gm13487	-66374	Gm13485	41448
peak_E14_14754	chr7	84084874	84087081	0.329994	45526	9930013L23Rik	Gm26708	-66380	9930013L23Rik	525
peak_E14_14755	chr12	101015554	101016641	2.64223	11655	Ccdc88c	D130020L05Rik	-66383	Mir1190	5671
peak_E14_14756	chr6	90790859	90791416	0.122812	42566	Iqsec1	Gm25185	-66399	Iqsec1	18986
peak_E14_14757	chr7	113773998	113775220	0.516375	46119	Spon1	Gm5600	-66409	Spon1	8612
peak_E14_14758	chr6	58898513	58899967	2.55954	42062	Herc3	BB365896	-66414	Nap1l5	7886
peak_E14_14759	chr4	152744017	152744840	0.385964	36870	N/A	Gm13172	-66425	Gm833	46889
peak_E14_14760	chr16	30653672	30654370	0.212394	19509	N/A	Lsg1	-66429	Fam43a	54299
peak_E14_14761	chr3	101095624	101096357	0.445658	32062	Ptgfrn	Cd101	-66434	Ptgfrn	14288
peak_E14_14762	chr1	106612777	106613356	0.235305	1699	Bcl2	mmu-mir-3473f	-66435	D630008O14Rik	71124
peak_E14_14763	chr1	126896640	126897496	1.59215	1916	N/A	Nckap5	-66436	Tmem163	781028
peak_E14_14764	chr9	66059581	66060765	0.71281	51854	Ppib	Fam96a	-66437	Ppib	5
peak_E14_14765	chr2	179679645	179680367	0.269874	30397	Cdh4	Gm14300	-66439	Cdh4	237576
peak_E14_14766	chr2	61644981	61645519	0.338596	27422	Tank	Psmd14	-66443	Gm13626	62341
peak_E14_14767	chr16	35703518	35704348	0.946939	19701	Dirc2	Hspbap1	-66452	Gm25967	18300
peak_E14_14768	chr3	38820157	38820817	0.549987	31003	N/A	Fat4	-66452	C230034O21Rik	67772
peak_E14_14769	chr4	134633804	134634807	0.452103	36174	Man1c1	mmu-mir-6403	-66454	Man1c1	69985
peak_E14_14770	chr7	75847793	75849323	0.590182	45245	Klhl25	AU020206	-66459	Klhl25	221
peak_E14_14771	chr10	69466948	69467675	0.216441	4754	N/A	Ank3	-66460	Rhobtb1	315878
peak_E14_14772	chr2	160433171	160433884	1.21331	29635	N/A	Mafb	-66462	Gm14221	186444
peak_E14_14773	chr17	84749175	84749790	1.14283	22716	Lrpprc	Abcg5	-66471	Lrpprc	41076
peak_E14_14774	chr5	121981318	121982475	1.10214	39725	Cux2	Gm15637	-66485	Cux2	67955
peak_E14_14775	chr2	59970352	59970944	0.143014	27387	Baz2b	Gm13572	-66492	Gm13574	21696
peak_E14_14776	chr17	63280789	63281556	0.832671	22265	Fbxl17	Gm24813	-66498	4930405O22Rik	31799
peak_E14_14777	chr1	131460996	131461767	0.618017	2021	Srgap2	Fam72a	-66521	Gm24273	37421
peak_E14_14778	chr15	87102212	87102967	0.679983	18385	N/A	n-R5s42	-66523	Gm23416	33597
peak_E14_14779	chr12	78098495	78099479	1.46147	11030	N/A	Gm24994	-66558	Gm25225	653801
peak_E14_14780	chr11	79145566	79146886	1.05455	7939	Ksr1	Gm11200	-66569	Ksr1	181
peak_E14_14781	chr17	5506540	5507148	0.61977	20964	Zdhhc14	Tmem242	-66584	Zdhhc14	14245
peak_E14_14782	chr13	53443588	53444314	0.82385	13157	N/A	Sptlc1	-66586	Msx2	29123
peak_E14_14783	chr5	110447524	110449129	0.804594	39002	Fbrsl1	A630023P12Rik	-66596	Fbrsl1	177
peak_E14_14784	chr5	146414922	146415750	0.3839	40794	Wasf3	Gm6408	-66606	Wasf3	30352
peak_E14_14785	chr6	50109474	50111070	0.405912	41759	Mpp6	Gm21786	-66615	Mpp6	32
peak_E14_14786	chr1	176998821	176999831	0.298643	3039	Sdccag8	Gm15423	-66615	Gm25993	119493
peak_E14_14787	chr3	104713977	104714893	0.342747	32198	N/A	Ppm1j	-66620	Gm24223	13566
peak_E14_14788	chr3	27651165	27652082	0.206882	30792	Fndc3b	Mir3092	-66628	Fndc3b	58816
peak_E14_14789	chr2	74168650	74169322	0.199491	27736	N/A	A630050E04Rik	-66644	Gm13667	33230
peak_E14_14790	chr1	189074203	189074771	0.418203	3455	N/A	Kctd3	-66647	Kcnk2	269345
peak_E14_14791	chr3	70873468	70874414	0.278522	31585	N/A	Gm6634	-66650	Gm10780	184850
peak_E14_14792	chr19	7171921	7172864	0.247527	24849	Macrod1	Flrt1	-66663	Otub1	33924
peak_E14_14793	chr6	55950568	55951120	0.254169	42026	Ccdc129	Ppp1r17	-66670	Ccdc129	113950
peak_E14_14794	chr10	7278588	7279241	0.1643	3714	N/A	Cnksr3	-66677	Ulbp1	194563
peak_E14_14795	chr11	113551924	113553387	0.35181	9065	Slc39a11	Sstr2	-66686	Slc39a11	13113
peak_E14_14796	chr1	33124944	33125655	0.64365	284	N/A	Gm24901	-66693	Gm23024	398661
peak_E14_14797	chr14	79768095	79771905	0.478116	16049	Pcdh8	Gm6999	-66711	Pcdh8	1312
peak_E14_14798	chr2	157492757	157493905	1.03414	29518	N/A	Nnat	-66746	Gm14279	28697
peak_E14_14799	chr16	27056454	27056998	0.193818	19408	N/A	Gmnc	-66752	Gm15970	287218
peak_E14_14800	chr8	84764079	84765432	0.209476	48607	Nfix	Gadd45gip1	-66766	Nfix	35589
peak_E14_14801	chr3	154695048	154695729	0.264627	33126	4922501L14Rik	BC007180	-66768	Gm20389	15955
peak_E14_14802	chr7	133189653	133190628	0.863181	46771	N/A	Ctbp2	-66773	Zranb1	258999
peak_E14_14803	chr11	75256863	75257753	1.26267	7736	Rtn4rl1	Dph1	-66789	Rtn4rl1	63526
peak_E14_14804	chr11	116991230	116992033	0.378031	9275	N/A	Gm11731	-66793	Gm11728	48562
peak_E14_14805	chr5	46347259	46347788	0.201832	37854	N/A	Gm7931	-66820	Ncapg	677602
peak_E14_14806	chr5	121451743	121453170	0.207447	39694	Erp29,Tmem116	Trafd1	-66824	Erp29	31
peak_E14_14807	chr14	108555416	108555982	0.195006	16408	N/A	Gm24229	-66843	Rpl27a-ps2	136944
peak_E14_14808	chr16	95064126	95064972	0.892065	20767	Gm7976	Kcnj6	-66853	Gm7976	48180
peak_E14_14809	chr18	75447206	75448359	0.410017	24357	Ctif	Gm10532	-66862	Smad7	80254
peak_E14_14810	chr18	4853193	4854156	1.01985	22905	N/A	Svil	-66865	Gm10556	41189
peak_E14_14811	chr8	88453802	88455150	1.31195	48744	N/A	Nkd1	-66867	Snx20	181652
peak_E14_14812	chr6	91616208	91618184	0.935581	42615	N/A	Slc6a6	-66870	Lsm3	101269
peak_E14_14813	chr15	13240130	13240897	0.1857	16756	N/A	Cdh6	-66874	Gm24664	259685
peak_E14_14814	chr5	128667117	128668014	0.519373	40054	N/A	5930412G12Rik	-66878	Fzd10	66460
peak_E14_14815	chr11	35282747	35283621	0.880949	6703	Slit3	Gm12122	-66884	Gm12123	40486
peak_E14_14816	chr10	67467961	67469411	0.729553	4720	N/A	Egr2	-66896	Ado	80269
peak_E14_14817	chr2	27334530	27335368	0.895766	26443	Vav2	Gm24049	-66902	AA645442	8246
peak_E14_14818	chr15	83032706	83033893	1.5484	18134	Nfam1	Serhl	-66904	Nfam1	7
peak_E14_14819	chr10	20378851	20379563	0.297259	3969	N/A	4933406P04Rik	-66913	Mtfr2	31389
peak_E14_14820	chr5	124936187	124936848	0.292416	39875	N/A	Fam101a	-66929	Zfp664	73754
peak_E14_14821	chr15	88532787	88533945	0.463611	18453	N/A	Zdhhc25	-66935	Brd1	200867
peak_E14_14822	chr6	119107055	119109569	0.72268	43334	N/A	Dcp1b	-66939	Lrtm2	222454
peak_E14_14823	chr4	138462870	138463929	0.352387	36326	N/A	Fam43b	-66941	Camk2n1	9086
peak_E14_14824	chr6	30236386	30236991	0.563593	41296	Ube2h	Mir183	-66951	Ube2h	67851
peak_E14_14825	chr3	86863348	86864204	1.11773	31804	Dclk2	Gm23376	-66966	Dclk2	57108
peak_E14_14826	chr18	61885622	61886566	0.675924	24007	Ablim3	Sh3tc2	-66980	Ablim3	25758
peak_E14_14827	chr13	99759156	99759866	0.709432	14143	N/A	Gm24471	-66982	Cartpt	141172
peak_E14_14828	chr9	41464029	41464853	0.340453	50863	N/A	Mir100	-66983	Bsx	590315
peak_E14_14829	chr5	142215731	142216514	0.337155	40667	N/A	Gm26970	-66983	Papolb	313954
peak_E14_14830	chr12	28817051	28817829	0.728745	10142	Tssc1	Trappc12	-66987	Tssc1	65613
peak_E14_14831	chr10	106122704	106123474	1.71641	5684	N/A	Gm25342	-67010	Rps15a-ps1	69681
peak_E14_14832	chr2	101905507	101906486	0.271234	28200	N/A	Prr5l	-67016	Commd9	19744
peak_E14_14833	chr2	35751634	35752710	0.344523	26893	Ttll11	9030204H09Rik	-67017	Dab2ip	193907
peak_E14_14834	chr2	27953619	27954523	0.130054	26473	Col5a1	2810430I11Rik	-67019	Col5a1	67647
peak_E14_14835	chr1	57489087	57489702	0.18163	792	N/A	Gm22371	-67021	Gm24014	21525
peak_E14_14836	chr2	35624928	35626530	1.79749	26881	Dab2ip	Gm13446	-67027	Dab2ip	67464
peak_E14_14837	chr3	108788777	108789919	0.558104	32339	N/A	Gpsm2	-67039	Aknad1	49691
peak_E14_14838	chr8	67878113	67878738	0.157473	48295	Psd3	Gm15992	-67051	Psd3	96149
peak_E14_14839	chr13	43302159	43305150	0.593503	12812	Gfod1	Sirt5	-67055	Gfod1	518
peak_E14_14840	chr7	35010712	35011375	0.294376	44434	Pepd	Gm25922	-67058	Cebpg	45460
peak_E14_14841	chr3	86738095	86740374	1.54859	31796	Lrba	Gm3788	-67066	Dclk2	181650
peak_E14_14842	chr6	96536161	96537049	0.423035	42744	Fam19a1	Gm22971	-67074	Gm26011	24259
peak_E14_14843	chr5	24266414	24267275	1.60845	37330	N/A	Gm15589	-67078	Gm9836	10023
peak_E14_14844	chr8	95242568	95244441	2.88256	49018	Cngb1	Tepp	-67081	Cngb1	63081
peak_E14_14845	chr11	114596915	114598138	1.92303	9134	N/A	Gm11689	-67081	Btbd17	198384
peak_E14_14846	chr4	150758318	150758957	0.226726	36757	N/A	Gm13049	-67095	1700045H11Rik	96312
peak_E14_14847	chr3	154596469	154597519	0.472928	33122	Cryz,Tyw3	4922501L14Rik	-67101	Tyw3	104
peak_E14_14848	chr5	20738661	20739261	0.912255	37224	N/A	Rpl31-ps5	-67128	Phtf2	143163
peak_E14_14849	chr11	80315286	80317002	0.506551	7963	Rhbdl3	Zfp207	-67134	Rhbdl3	15233
peak_E14_14850	chr10	67979329	67980273	0.354347	4730	Rtkn2	Zfp365	-67139	Rtkn2	197
peak_E14_14851	chr3	154663800	154664688	0.542042	33124	4922501L14Rik	Tyw3	-67146	4922501L14Rik	149
peak_E14_14852	chr2	28027852	28028801	0.51845	26478	Col5a1,Gm13372	F730016J06Rik	-67150	Gm13372	2111
peak_E14_14853	chr11	88114799	88115519	0.170157	8175	Cuedc1	Gm11508	-67153	Cuedc1	16014
peak_E14_14854	chr12	80827318	80828111	0.312041	11097	4933426M11Rik	Ccdc177	-67173	4933426M11Rik	37183
peak_E14_14855	chr10	123196288	123197514	0.4792	6011	AC158802.1,Usp15	Fam19a2	-67174	Usp15	34
peak_E14_14856	chr1	50860086	50860597	0.284206	624	N/A	Tmeff2	-67177	Gm25843	300580
peak_E14_14857	chr18	35020726	35022350	0.491492	23365	N/A	Hspa9	-67181	Egr1	161716
peak_E14_14858	chr12	86587341	86588519	0.887222	11299	N/A	Gm22004	-67194	Angel1	138530
peak_E14_14859	chr6	39805696	39806446	0.211817	41586	Mrps33	Tmem178b	-67199	Mrps33	4917
peak_E14_14860	chr12	40378484	40379219	0.473481	10424	Zfp277	Dock4	-67201	Zfp277	66939
peak_E14_14861	chr8	34233431	34234397	2.01456	47854	N/A	mmu-mir-6395	-67202	Gm23177	62062
peak_E14_14862	chr10	11149075	11150045	1.34343	3796	Shprh	Grm1	-67204	Shprh	131
peak_E14_14863	chr17	3258687	3260035	0.689253	20874	N/A	Tiam2	-67211	Scaf8	144390
peak_E14_14864	chr2	78169946	78170719	0.631992	27851	4930440I19Rik	Gm14461	-67214	4930440I19Rik	119110
peak_E14_14865	chr4	142276726	142278132	1.06733	36551	N/A	Kazn	-67223	Gm13052	69046
peak_E14_14866	chr8	88579410	88580747	4.74589	48755	Nkd1	Nod2	-67236	Snx20	56050
peak_E14_14867	chr16	33863052	33863669	0.30872	19613	Itgb5	Gm15657	-67262	Itgb5	33696
peak_E14_14868	chr6	53971681	53972901	1.91727	41911	Cpvl	Chn2	-67281	Cpvl	6371
peak_E14_14869	chr8	125294176	125295035	0.145574	49998	N/A	Gm16237	-67282	Sipa1l2	198105
peak_E14_14870	chr15	92276798	92277349	0.322765	18527	Cntn1	Gm26760	-67285	Cntn1	225909
peak_E14_14871	chr8	120294834	120296208	0.17651	49683	Gm20388,Gse1	A330074K22Rik	-67291	Gse1	64986
peak_E14_14872	chr17	15108305	15109414	0.656852	21270	N/A	Tcte3	-67300	Ermard	67219
peak_E14_14873	chr8	120027491	120028023	0.259923	49649	Crispld2,Gm20388	Gm15898	-67302	Gm15684	17530
peak_E14_14874	chr11	93817668	93819424	4.68578	8316	N/A	Mbtd1	-67305	Utp18	67220
peak_E14_14875	chr15	96604201	96604767	0.809587	18681	Slc38a1	Gm22045	-67308	Slc38a1	38429
peak_E14_14876	chr4	133406237	133407037	0.963878	36117	Slc9a1	Wdtc1	-67313	Mir5122	36862
peak_E14_14877	chr7	109848792	109849915	1.00977	45997	Scube2	Nrip3	-67328	Scube2	16326
peak_E14_14878	chr6	48221500	48222270	0.4676	41717	Gm16630	Gm22122	-67342	Gm24563	173183
peak_E14_14879	chr12	104964820	104965861	0.320366	11746	Syne3	Glrx5	-67348	Syne3	44469
peak_E14_14880	chr10	106259643	106260640	1.07028	5686	N/A	Rps15a-ps1	-67371	C230021G24Rik	210627
peak_E14_14881	chr6	22423066	22424049	0.588914	41180	N/A	Fam3c	-67391	Wnt16	135328
peak_E14_14882	chr16	43572790	43573705	0.581926	19848	Zbtb20	Mir568	-67407	Tigit	90937
peak_E14_14883	chrX	166688472	166689428	5.10921	54086	Gm1720	Gm15226	-67408	Gm1720	26926
peak_E14_14884	chr5	113577090	113578006	0.32469	39289	Wscd2	Gm15736	-67414	Cmklr1	72878
peak_E14_14885	chr5	112963445	112964113	0.218874	39249	Adrbk2	Myo18b	-67417	Adrbk2	51735
peak_E14_14886	chr9	63534746	63535706	1.58074	51762	Gm16759,Iqch	Aagab	-67428	Iqch	67267
peak_E14_14887	chr12	7909861	7910568	0.386367	9689	N/A	Apob	-67433	Gm9144	50388
peak_E14_14888	chr12	16656610	16657805	0.364771	9874	Ntsr2	Lpin1	-67437	Ntsr2	3738
peak_E14_14889	chr12	88388320	88389542	1.05897	11349	Adck1	Gm5039	-67450	Adck1	28378
peak_E14_14890	chr14	33521399	33522170	0.471152	15106	N/A	Ptpn20	-67485	Arhgap22	304962
peak_E14_14891	chr9	62349128	62350205	0.170088	51707	Anp32a	Spesp1	-67487	Anp32a	8338
peak_E14_14892	chr17	79963159	79964063	0.512201	22569	N/A	Atl2	-67488	Hnrnpll	98723
peak_E14_14893	chr4	91297554	91298224	0.153161	34897	Elavl2	Gm12653	-67489	mmu-mir-6402	75474
peak_E14_14894	chr8	11617916	11618678	0.41607	47389	Ankrd10	Cars2	-67526	Ankrd10	17457
peak_E14_14895	chr4	82573027	82573584	0.27399	34674	N/A	Nfib	-67535	Gm11267	14014
peak_E14_14896	chr1	187282728	187283302	0.315235	3396	Gpatch2	Spata17	-67550	Gpatch2	67494
peak_E14_14897	chr1	79581095	79581735	0.148099	1243	N/A	Gm24160	-67551	Ap1s3	90557
peak_E14_14898	chr17	88529545	88530734	0.345953	22838	Ppp1r21	Ston1	-67556	Ppp1r21	16
peak_E14_14899	chr13	63562848	63566859	0.544913	13480	Ptch1	Fancc	-67575	Ptch1	667
peak_E14_14900	chr10	69465512	69466864	0.858557	4753	N/A	Ank3	-67583	Rhobtb1	314755
peak_E14_14901	chr8	126660402	126662758	0.35166	50072	N/A	Irf2bp2	-67594	Gm26759	94611
peak_E14_14902	chr2	4368323	4369170	0.704474	26005	Frmd4a	Gm13187	-67634	Gm23691	12321
peak_E14_14903	chr7	74324349	74325746	2.60647	45203	Slco3a1	Gm7580	-67650	AC114591.1	89490
peak_E14_14904	chr13	84758049	84759153	0.273218	13823	N/A	Gm26913	-67660	Gm17618	353763
peak_E14_14905	chr4	120222818	120224441	0.905544	35570	N/A	4732418A04Rik	-67720	Edn2	62424
peak_E14_14906	chr3	101916357	101917072	0.332162	32110	Slc22a15	Mab21l3	-67755	Slc22a15	7679
peak_E14_14907	chr8	54954501	54955313	0.181803	48177	Gpm6a	Wdr17	-67757	Gpm6a	180
peak_E14_14908	chr10	43106651	43107239	0.285382	4290	Sobp	9030612E09Rik	-67758	Sobp	67585
peak_E14_14909	chr16	97288541	97289370	0.343531	20852	N/A	Bace2	-67772	Mx1	173952
peak_E14_14910	chr5	140636868	140637607	0.151662	40595	Ttyh3	Brat1	-67773	Ttyh3	11794
peak_E14_14911	chr18	75433806	75435918	2.10512	24356	Ctif	Gm20544	-67774	Smad7	67334
peak_E14_14912	chr3	86998671	86999566	0.178574	31808	Cd1d1	Gm24472	-67774	Cd1d1	323
peak_E14_14913	chr4	9514586	9515362	0.397402	33340	Asph	Gm11817	-67775	Asph	154370
peak_E14_14914	chr14	33514495	33515378	0.479823	15105	N/A	Mapk8	-67778	Arhgap22	298114
peak_E14_14915	chr8	14814816	14815601	0.380371	47501	Dlgap2	C030037F17Rik	-67781	Gm16350	146378
peak_E14_14916	chr12	102214814	102215703	0.746883	11671	Slc24a4	Rin3	-67789	Gm25203	38429
peak_E14_14917	chr1	54701149	54701706	0.134712	689	Ankrd44	Gm24053	-67790	Ankrd44	224960
peak_E14_14918	chr17	80660051	80660625	0.261341	22582	Map4k3	Gm9959	-67792	Map4k3	67755
peak_E14_14919	chr16	34034466	34035195	0.184962	19625	N/A	Umps	-67792	Gm15829	68592
peak_E14_14920	chr9	41586165	41586816	0.192192	50871	2610203C20Rik	Gm8707	-67812	Mir125b-1	4565
peak_E14_14921	chr11	100618685	100620500	0.728976	8648	Dnajc7,Nkiras2	Gm11547	-67824	Nkiras2	349
peak_E14_14922	chr14	63368118	63369009	0.350196	15588	N/A	Fam167a	-67830	Blk	48624
peak_E14_14923	chr5	111513067	111514092	0.182714	39093	N/A	C130026L21Rik	-67842	Mn1	96138
peak_E14_14924	chr2	62288933	62289442	0.163054	27441	Slc4a10	Gm13561	-67883	Dpp4	123044
peak_E14_14925	chr13	26126465	26127132	0.161844	12480	N/A	Gm11352	-67902	1700092E19Rik	185608
peak_E14_14926	chr19	7178017	7179594	0.448806	24851	Macrod1	Gm22113	-67903	Otub1	27511
peak_E14_14927	chr18	24776562	24777943	1.05978	23151	Fhod3	Gm9955	-67904	Gm24294	16090
peak_E14_14928	chr10	59127385	59128191	0.37064	4523	Sh3rf3	Gm23223	-67910	Sept10	94059
peak_E14_14929	chr6	74572810	74573345	0.120714	42214	N/A	Gm22254	-67913	Gm26179	232128
peak_E14_14930	chr13	46349935	46350799	0.592984	12931	N/A	Rbm24	-67932	Stmnd1	76647
peak_E14_14931	chr4	11253456	11254560	0.69797	33362	Ints8	Gm26663	-67935	Ints8	250
peak_E14_14932	chr3	98092663	98093075	0.174758	32037	Notch2	Adam30	-67942	Notch2	79332
peak_E14_14933	chr14	115477137	115477868	0.322938	16453	Gpc5	4930505G20Rik	-67950	Gm18367	79020
peak_E14_14934	chr10	118792317	118793411	0.956913	5891	N/A	4932442E05Rik	-67961	Dyrk2	76039
peak_E14_14935	chrX	60825132	60826192	0.263255	53524	N/A	Gm14662	-67990	Gm14660	7455
peak_E14_14936	chr18	27530252	27531052	0.206086	23224	N/A	Gm7729	-67991	Gm23674	1035218
peak_E14_14937	chr11	76338510	76339789	1.02652	7796	Nxn	Timm22	-67993	Nxn	59991
peak_E14_14938	chr7	79591246	79593132	0.959081	45356	N/A	Ticrr	-68006	Rhcg	25468
peak_E14_14939	chr5	72845798	72846757	0.344984	38241	Tec	Slain2	-68026	Tec	22206
peak_E14_14940	chr5	34581591	34582460	1.16463	37537	Add1	Tnip2	-68028	mmu-mir-7036b	7875
peak_E14_14941	chr5	66393570	66394614	2.16772	38135	Apbb2	Gm23183	-68030	Gm16273	37175
peak_E14_14942	chr18	68496808	68497793	0.789616	24181	N/A	Mc2r	-68049	Mc5r	159698
peak_E14_14943	chr4	117997418	117998207	0.244333	35471	St3gal3	Artn	-68049	9530034E10Rik	22777
peak_E14_14944	chr11	75003870	75004535	0.35226	7723	Smg6	Gm22733	-68051	Gm12333	35146
peak_E14_14945	chr17	30051908	30052490	0.33908	21620	Zfand3	Gm22327	-68058	Zfand3	47113
peak_E14_14946	chr11	88501239	88501910	0.215645	8215	Msi2	Gm11510	-68060	Gm15893	145284
peak_E14_14947	chr7	129966735	129967307	0.190785	46629	N/A	Gm23847	-68072	Wdr11	375159
peak_E14_14948	chr12	55463914	55464689	0.173708	10691	N/A	Rpl18a-ps1	-68072	Nfkbia	28346
peak_E14_14949	chr2	28907882	28908990	0.459748	26533	Barhl1	Gtf3c4	-68076	Barhl1	7976
peak_E14_14950	chr1	64189285	64189850	0.206974	954	N/A	Klf7	-68076	Gm13750	39367
peak_E14_14951	chr3	89646535	89647334	0.506885	31900	Kcnn3	Adar	-68087	Chrnb2	117698
peak_E14_14952	chr4	6425282	6425970	0.353102	33245	Nsmaf	4930430E12Rik	-68096	Gm10056	22286
peak_E14_14953	chr2	145632825	145633372	0.294561	29146	Slc24a3	BC039771	-68096	Gm11763	68627
peak_E14_14954	chr14	8145657	8146422	0.301468	14550	Pxk	Kctd6	-68108	Pdhb	26953
peak_E14_14955	chr2	180512799	180513584	0.422297	30465	Ntsr1	Mrgbp	-68112	Ntsr1	13216
peak_E14_14956	chr6	81738374	81738969	0.143141	42300	N/A	Gm22530	-68119	Gm26264	100361
peak_E14_14957	chr5	116490425	116491572	0.219623	39456	Srrm4	Hspb8	-68134	2410137F16Rik	52279
peak_E14_14958	chr4	87229477	87230946	0.502999	34808	Slc24a2	Gm12600	-68150	Slc24a2	266
peak_E14_14959	chr1	146657018	146657843	0.377823	2369	Brinp3	Gm15583	-68150	A230059L01Rik	148592
peak_E14_14960	chr18	34152315	34153328	3.44756	23334	N/A	Apc	-68162	Gm23411	36118
peak_E14_14961	chr19	58979615	58980238	0.386586	25894	4930506M07Rik	Mir3086	-68167	Eno4	36502
peak_E14_14962	chr11	88650342	88650911	0.623264	8229	Msi2	C030037D09Rik	-68177	Msi2	67603
peak_E14_14963	chr2	21273075	21274015	0.382678	26313	N/A	Enkur	-68180	Gm13378	29441
peak_E14_14964	chr15	81122230	81122942	1.00701	18056	Mkl1	4930483J18Rik	-68187	Mkl1	68171
peak_E14_14965	chr7	67440605	67441494	4.64792	45040	N/A	Mef2a	-68191	Gm23233	129654
peak_E14_14966	chr16	24991046	24991841	0.801688	19373	Lpp	A230028O05Rik	-68195	Gm22672	107271
peak_E14_14967	chr5	142974318	142975588	2.05821	40724	N/A	Actb	-68199	Fscn1	14611
peak_E14_14968	chr3	55714056	55714524	0.119849	31350	Nbea	Mab21l1	-68219	Gm25404	165845
peak_E14_14969	chr5	97323795	97324604	0.498364	38642	N/A	4930467D21Rik	-68247	Gm5560	59372
peak_E14_14970	chr13	51776748	51780098	5.25401	13072	Sema4d	Gadd45g	-68254	Gm23566	13130
peak_E14_14971	chr5	117250604	117251414	0.16468	39500	Taok3	Vsig10	-68256	Pebp1	36616
peak_E14_14972	chr6	145862584	145864163	0.452611	43919	Bhlhe41	Sspn	-68267	Bhlhe41	2185
peak_E14_14973	chr5	98253472	98255041	0.149425	38696	Fgf5	A730035I17Rik	-68272	Fgf5	73
peak_E14_14974	chr2	147984480	147985194	0.153207	29230	9030622O22Rik	AL845297.1	-68286	9030622O22Rik	55366
peak_E14_14975	chr9	63512016	63512779	0.447387	51760	Gm16759,Iqch	Gm6257	-68322	Gm25995	70079
peak_E14_14976	chr2	4209103	4209826	0.268905	25997	Frmd4a	1700080N15Rik	-68323	Gm13189	71691
peak_E14_14977	chr6	99456463	99457194	0.298158	42841	Foxp1,Gm20696	Gm20705	-68329	Gm22328	27874
peak_E14_14978	chr2	141024283	141024879	0.359997	29033	Macrod2	Gm14078	-68332	Gm14105	210845
peak_E14_14979	chr11	117330307	117333246	0.54451	9306	Sept9	Gm16045	-68339	Gm8624	89941
peak_E14_14980	chr4	76324183	76325400	3.08352	34554	Ptprd	Gm11252	-68362	Gm11256	470274
peak_E14_14981	chr16	85871246	85871717	0.293235	20488	Adamts5	Adamts1	-68368	Adamts5	29644
peak_E14_14982	chr7	35013128	35013945	1.47783	44435	Pepd	Gm25033	-68373	Cebpg	42967
peak_E14_14983	chr14	77942781	77943808	2.96393	15986	Epsti1	Dnajc15	-68377	Epsti1	39056
peak_E14_14984	chr16	71242941	71243675	0.42029	20245	N/A	Gm24968	-68380	Gbe1	929360
peak_E14_14985	chr19	30164257	30164806	0.181238	25285	Gldc	Mbl2	-68396	Rpl31-ps20	3912
peak_E14_14986	chr4	133407108	133408350	0.252359	36118	Slc9a1	Wdtc1	-68405	Mir5122	37954
peak_E14_14987	chr3	101096907	101099025	2.34489	32063	Ptgfrn	Cd101	-68410	Ptgfrn	12312
peak_E14_14988	chr3	95972678	95973544	0.714782	31981	N/A	Car14	-68420	Plekho1	22890
peak_E14_14989	chr17	5352603	5353466	0.291217	20956	N/A	Gm22475	-68429	Tmem242	87226
peak_E14_14990	chr6	38944166	38945033	0.284126	41565	Tbxas1	Hipk2	-68434	Tbxas1	25620
peak_E14_14991	chr5	111261616	111263033	2.63782	39075	Ttc28	Pitpnb	-68438	TTC28-AS1_4	12770
peak_E14_14992	chr5	111829440	111831013	1.51492	39141	N/A	E130006D01Rik	-68501	Gm16019	87378
peak_E14_14993	chr3	146907551	146908182	0.197485	32957	Ttll7	Gm10288	-68501	Ttll7	55500
peak_E14_14994	chr6	117099658	117100485	1.00271	43269	N/A	Cxcl12	-68502	Rpl28-ps4	113977
peak_E14_14995	chr16	11322560	11323360	0.187084	19128	Snx29	Mir1945	-68515	Snx29	53
peak_E14_14996	chr11	35927090	35927985	2.4168	6740	Wwc1	Gm12125	-68516	Wwc1	52990
peak_E14_14997	chr4	108018132	108019542	0.324252	35322	Podn	mmu-mir-6397	-68519	Gm23354	22963
peak_E14_14998	chr10	111903679	111904535	1.26614	5788	N/A	Krr1	-68556	Glipr1	98514
peak_E14_14999	chr17	84858893	84859358	0.416462	22720	N/A	Lrpprc	-68567	1110020A21Rik	98585
peak_E14_15000	chr4	62870377	62871162	0.84163	34354	N/A	Gm25391	-68571	Gm24117	58342
peak_E14_15001	chr17	31451055	31452024	0.926023	21691	Pde9a	Ndufv3	-68575	Wdr4	61212
peak_E14_15002	chr18	62824524	62825188	0.589513	24029	N/A	2700046A07Rik	-68581	Gm17732	162749
peak_E14_15003	chr7	134445050	134445781	1.85985	46820	N/A	D7Ertd443e	-68587	Fam196a	493015
peak_E14_15004	chr2	7144588	7145455	0.514645	26129	Celf2	Gm26315	-68607	Gm26565	67757
peak_E14_15005	chr2	173453625	173454323	0.275616	30279	N/A	1700021F07Rik	-68611	Gm14642	59409
peak_E14_15006	chr2	19275749	19276682	0.2364	26279	Armc3	4930447M23Rik	-68622	Armc3	76914
peak_E14_15007	chr11	24994341	24995026	0.297351	6500	N/A	Gm12665	-68625	Gm24255	244032
peak_E14_15008	chr12	107350114	107350907	0.413568	11852	N/A	Gm17052	-68630	Gm2800	166956
peak_E14_15009	chr4	153551140	153551744	0.282776	36912	N/A	Ajap1	-68631	Gm13174	333267
peak_E14_15010	chr16	91303489	91304802	1.50697	20630	N/A	Ifnar2	-68637	Gm15966	24850
peak_E14_15011	chr15	62106372	62107194	0.288415	17509	Pvt1	PVT1_5	-68638	PVT1_2	26539
peak_E14_15012	chr14	63313524	63314303	0.173051	15587	N/A	Gata4	-68642	Blk	103274
peak_E14_15013	chr5	141449148	141449996	0.954192	40634	Sdk1	Gm16035	-68646	Gm24131	116677
peak_E14_15014	chr15	78641105	78641757	0.194544	17956	N/A	Rac2	-68648	Cyth4	44385
peak_E14_15015	chr5	120975816	120976562	0.418561	39678	Rph3a	Oas1a	-68668	Rph3a	33329
peak_E14_15016	chr9	120864321	120865096	0.372104	53058	N/A	Ctnnb1	-68691	4930593C16Rik	66094
peak_E14_15017	chr5	120702401	120703514	0.198396	39672	Dtx1	Ccdc42b	-68722	Dtx1	8970
peak_E14_15018	chr12	13010200	13011075	2.39856	9788	N/A	Mycn	-68723	Rpl36-ps3	98652
peak_E14_15019	chr19	23995663	23996467	1.30631	25127	Fam189a2	1700021P04Rik	-68727	Fam189a2	34954
peak_E14_15020	chr6	99623599	99624271	0.368137	42852	Gm20696	Gpr27	-68743	Eif4e3	42836
peak_E14_15021	chr6	145933866	145934742	0.55468	43922	Sspn	Bhlhe41	-68746	Sspn	2664
peak_E14_15022	chr18	25666787	25667627	1.7262	23191	Celf4	Gm25845	-68753	Celf4	86776
peak_E14_15023	chr12	72372999	72373550	0.130965	10911	Rtn1	Lrrc9	-68760	Rtn1	35780
peak_E14_15024	chr4	47284031	47284884	0.505432	34039	Col15a1	Tgfbr1	-68764	Col15a1	76297
peak_E14_15025	chr1	189756426	189757281	0.524273	3471	Ptpn14	Cenpf	-68767	Ptpn14	28586
peak_E14_15026	chr6	147787863	147788584	2.13073	43958	N/A	Gm15762	-68772	1700049E15Rik	97983
peak_E14_15027	chr11	90459356	90459996	0.407907	8276	N/A	Hlf	-68781	Gm11511	57640
peak_E14_15028	chr2	49718454	49719355	0.243273	27137	Kif5c	Lypd6b	-68783	Gm13525	38406
peak_E14_15029	chr17	80875396	80876281	1.49961	22595	N/A	Tmem178	-68793	Gm9386	62876
peak_E14_15030	chr7	112604064	112604901	0.546447	46086	N/A	A230071N21Rik	-68799	Gm24154	13743
peak_E14_15031	chr16	57823138	57823969	1.12659	20076	N/A	Col8a1	-68816	Gm24039	60586
peak_E14_15032	chr1	168045764	168047085	2.60295	2863	N/A	Gm20711	-68819	Lmx1a	357186
peak_E14_15033	chr3	4269935	4270417	0.15903	30522	N/A	n-R5s194	-68821	Gm23976	35117
peak_E14_15034	chr15	59442773	59443234	0.305676	17467	Nsmce2	E430025E21Rik	-68836	Nsmce2	68806
peak_E14_15035	chr1	98351945	98352630	1.19773	1653	N/A	Slco6d1	-68839	Gm7952	88765
peak_E14_15036	chr2	59229185	59229870	0.446788	27362	Pkp4	Ccdc148	-68844	Pkp4	68678
peak_E14_15037	chr1	64190020	64190657	0.243399	955	N/A	Klf7	-68847	Gm13750	40138
peak_E14_15038	chr8	88577470	88579449	6.75001	48754	Nkd1	Nod2	-68855	Nkd1	57116
peak_E14_15039	chr16	38087931	38090361	2.5164	19743	Gsk3b	Gm25617	-68861	Gsk3b	146
peak_E14_15040	chr15	73020817	73022244	0.314186	17736	Trappc9	Chrac1	-68861	Trappc9	39674
peak_E14_15041	chrX	99539618	99540667	1.9692	53704	N/A	Pja1	-68869	Gm14808	81118
peak_E14_15042	chr5	36945316	36946193	0.331562	37653	Ppp2r2c	4933401P06Rik	-68875	Wfs1	43228
peak_E14_15043	chr2	65929145	65929844	0.187015	27515	Csrnp3	Gm13619	-68875	Gm13617	24576
peak_E14_15044	chr11	36653586	36654415	0.271684	6788	Tenm2	Gm22127	-68881	Gm12127	375960
peak_E14_15045	chr2	166378173	166378955	0.692193	29903	N/A	5031425F14Rik	-68886	Gm14268	19593
peak_E14_15046	chr4	148356431	148357272	0.196401	36646	Gm13200	Ptchd2	-68886	Gm13200	2609
peak_E14_15047	chr6	93821463	93821978	0.19376	42672	Magi1	Gm22840	-68894	Gm23035	27949
peak_E14_15048	chr1	90221633	90222998	1.49523	1478	N/A	Iqca	-68914	Ackr3	18336
peak_E14_15049	chr8	68043296	68043707	0.222587	48298	N/A	Psd3	-68927	Gm22018	33162
peak_E14_15050	chr11	80577714	80578370	0.424095	7985	Myo1d	C030013C21Rik	-68936	Cdk5r1	100997
peak_E14_15051	chr2	125603599	125604712	0.642462	28714	Cep152	Eid1	-68944	Cep152	20958
peak_E14_15052	chr19	9065658	9066763	0.733588	24890	Ahnak	Gm9750	-68946	Scgb1a1	21748
peak_E14_15053	chr7	30812276	30812980	0.22615	44382	N/A	Gapdhs	-68947	Ffar2	11147
peak_E14_15054	chr4	63275150	63276064	0.855974	34371	Col27a1	Orm1	-68952	Mir455	18757
peak_E14_15055	chr4	93334461	93336055	0.152884	34913	Tusc1	Gm12642	-68970	Tusc1	253
peak_E14_15056	chrX	104482460	104483181	0.1521	53758	Uprt	Abcb7	-68974	Uprt	3
peak_E14_15057	chr1	159162908	159163742	2.36639	2683	N/A	Rfwd2	-69000	Gm4953	5317
peak_E14_15058	chr1	155488282	155489964	2.84816	2572	N/A	Acbd6	-69005	Gm5532	37988
peak_E14_15059	chr2	165159405	165160110	0.229102	29799	Cdh22,Gm14397	1700025C18Rik	-69007	Gm14397	346
peak_E14_15060	chr2	101907578	101908400	0.520987	28201	N/A	Prr5l	-69009	Commd9	21737
peak_E14_15061	chr17	84751661	84752379	0.281151	22717	Lrpprc	Abcg5	-69009	Lrpprc	38538
peak_E14_15062	chr4	97625705	97626507	0.212382	34984	E130114P18Rik	Gm12697	-69036	Gm12676	131283
peak_E14_15063	chr2	124290888	124291861	1.45799	28672	Sema6d	4930583P06Rik	-69043	Sema6d	201406
peak_E14_15064	chr8	36924095	36924963	2.15162	47946	Dlc1	AI429214	-69045	Dlc1	27913
peak_E14_15065	chr2	118235641	118236088	0.240205	28540	Fsip1	1700054M17Rik	-69049	Gm22800	12918
peak_E14_15066	chr14	60195801	60196496	0.211909	15489	N/A	Mtmr6	-69056	Mir719	32767
peak_E14_15067	chr6	54905186	54905991	1.55757	41970	N/A	Gm24230	-69062	Nod1	67024
peak_E14_15068	chr2	154476819	154477511	3.86676	29394	Cbfa2t2	Snta1	-69066	Cbfa2t2	40685
peak_E14_15069	chr6	127508570	127509191	0.141723	43516	N/A	Efcab4b	-69094	Parp11	62041
peak_E14_15070	chr11	93581202	93582117	2.56819	8312	Car10	Gm11502	-69099	Utp18	304107
peak_E14_15071	chr5	54163781	54164503	0.203423	37987	N/A	Gm15820	-69101	Stim2	165726
peak_E14_15072	chr18	53175971	53177140	0.321116	23726	Snx2	Snx24	-69106	Snx2	191
peak_E14_15073	chrX	58155586	58156318	0.203077	53509	N/A	Gm14647	-69126	Gm14649	28534
peak_E14_15074	chr11	117344568	117345945	0.435568	9308	Sept9	Gm11729	-69132	Gm8624	76461
peak_E14_15075	chr2	148680511	148681935	0.163031	29239	Gzf1	Cstl1	-69134	Gzf1	201
peak_E14_15076	chr7	51931152	51931686	0.251079	44844	Gas2	Fancf	-69152	Gas2	69405
peak_E14_15077	chr15	9070664	9072235	0.274348	16704	Nadk2	Lmbrd2	-69171	Nadk2	190
peak_E14_15078	chr17	30240498	30243278	1.88659	21626	Btbd9	Gm25049	-69190	Zfand3	236802
peak_E14_15079	chrX	53126065	53126708	0.218551	53490	Plac1	C430049B03Rik	-69196	Plac1	113725
peak_E14_15080	chrX	129467918	129468692	0.93625	53794	N/A	Gm14985	-69204	Gm14986	50221
peak_E14_15081	chr11	90071775	90072433	0.405324	8264	N/A	Pctp	-69210	Tmem100	41757
peak_E14_15082	chr13	73466895	73468093	0.9535	13624	Lpcat1	Slc6a3	-69252	Lpcat1	298
peak_E14_15083	chr8	127491751	127492607	0.597804	50123	Pard3	Gm6921	-69255	Pard3	428124
peak_E14_15084	chr3	154527152	154527753	0.155064	33121	N/A	Cryz	-69258	Tyw3	69646
peak_E14_15085	chr6	74271307	74272063	0.387002	42208	N/A	Gm26179	-69264	Gm23924	180219
peak_E14_15086	chr2	101970014	101970706	0.25011	28204	Ldlrad3	Gm13919	-69268	Commd9	84108
peak_E14_15087	chr14	64183055	64184798	1.98283	15615	Msra	Gm17116	-69285	Prss52	79641
peak_E14_15088	chr11	116921793	116922977	1.91087	9270	Mgat5b	Srsf2	-69291	Mgat5b	3523
peak_E14_15089	chr14	31953757	31954329	0.212717	15074	N/A	Gm26045	-69300	D830044D21Rik	47516
peak_E14_15090	chr16	63816597	63817076	0.463207	20174	Epha3	Gm22769	-69302	Epha3	47322
peak_E14_15091	chr5	121078493	121079162	0.354946	39681	N/A	Rph3a	-69309	Ptpn11	112570
peak_E14_15092	chr2	158540976	158541917	0.745223	29580	Arhgap40	Slc32a1	-69320	Arhgap40	28651
peak_E14_15093	chr9	43759301	43761965	4.11754	50990	Pvrl1	Gm3898	-69329	Pvrl1	16058
peak_E14_15094	chr17	72917212	72919677	0.424003	22466	Lbh	Gm23649	-69353	Lbh	140
peak_E14_15095	chr12	55465136	55466033	0.177052	10692	N/A	Rpl18a-ps1	-69355	Nfkbia	27063
peak_E14_15096	chr7	79534496	79536941	1.2371	45347	N/A	Polg	-69356	Mir9-3	30455
peak_E14_15097	chr13	52513466	52514159	0.268179	13107	Diras2	Syk	-69360	Diras2	17024
peak_E14_15098	chr4	134519190	134519876	0.521333	36163	Aunip	1700021N21Rik	-69362	Aunip	8535
peak_E14_15099	chr2	5533850	5534532	0.325163	26061	Camk1d	Gm13216	-69379	Camk1d	180324
peak_E14_15100	chr18	37089628	37090559	0.282292	23435	Pcdha2	Gm10545	-69414	Gm10544	88429
peak_E14_15101	chr6	50112734	50113410	0.175288	41760	Mpp6	Gm21786	-69415	Mpp6	2832
peak_E14_15102	chr2	169319400	169319913	0.286951	30089	N/A	Gm14250	-69424	9430093N23Rik	84666
peak_E14_15103	chr2	93333264	93334979	0.223198	28086	Tspan18	Gm13807	-69425	Tspan18	366
peak_E14_15104	chr18	65510392	65511189	0.323779	24101	N/A	Zfp532	-69439	Malt1	79828
peak_E14_15105	chr6	72234099	72236190	0.301952	42176	Atoh8	Sftpb	-69465	Atoh8	433
peak_E14_15106	chr11	77860896	77861751	0.650095	7871	Myo18a	Sez6	-69476	Pipox	32773
peak_E14_15107	chr5	148822567	148823283	0.339023	40859	Gm15407	n-R5s179	-69485	Gm15407	2159
peak_E14_15108	chr2	145630900	145632516	1.845	29145	Slc24a3	BC039771	-69486	Gm11763	70017
peak_E14_15109	chr14	30479150	30480119	0.155029	15042	Cacna1d,Dcp1a	Tkt	-69496	Dcp1a	70
peak_E14_15110	chr2	114783960	114785219	0.477863	28462	N/A	Gm13974	-69503	Gm13975	76478
peak_E14_15111	chr15	94658918	94659870	0.92849	18616	Tmem117	Twf1	-69515	Gm25546	21992
peak_E14_15112	chr13	54292139	54293033	0.649911	13191	N/A	Gm16578	-69563	Hrh2	100458
peak_E14_15113	chr5	123679740	123680560	0.309193	39812	Clip1	Kntc1	-69575	Clip1	4468
peak_E14_15114	chr10	19976934	19977599	0.147707	3954	Map3k5	Pex7	-69577	Map3k5	42795
peak_E14_15115	chr13	48694765	48695553	0.223763	13016	N/A	Ptpdc1	-69586	Barx1	32162
peak_E14_15116	chr6	13676893	13678489	0.873962	41059	B630005N14Rik	Tmem168	-69591	B630005N14Rik	275
peak_E14_15117	chr2	170731290	170732826	1.08794	30162	Dok5	Gm14264	-69593	Dok5	252
peak_E14_15118	chr8	70422373	70423379	3.52884	48359	Crtc1	Upf1	-69603	Crtc1	16703
peak_E14_15119	chr2	94336139	94336936	0.728054	28120	Ttc17	2810002D19Rik	-69613	Itpa-ps1	48561
peak_E14_15120	chr7	129965094	129965865	0.348962	46628	N/A	Gm23847	-69614	Wdr11	373617
peak_E14_15121	chr3	105520871	105521830	0.906939	32210	Kcnd3	1700095B22Rik	-69623	Kcnd3	69021
peak_E14_15122	chr2	65929877	65930610	0.292843	27516	Csrnp3	Gm13619	-69624	Gm13617	23827
peak_E14_15123	chr2	76051203	76051981	0.354624	27809	Pde11a	Ttc30a1	-69625	Agps	219416
peak_E14_15124	chr2	165736084	165736898	0.32062	29846	Eya2	Gm11460	-69634	Eya2	141460
peak_E14_15125	chr17	10997273	10997699	0.219773	21141	N/A	Park2	-69638	Gm16169	189653
peak_E14_15126	chr5	66745217	66747068	0.34051	38157	Limch1	Uchl1os	-69645	Limch1	308
peak_E14_15127	chr14	61327526	61328746	0.229136	15533	N/A	Sgcg	-69646	Gm25716	14931
peak_E14_15128	chr12	13011154	13011977	0.834769	9789	N/A	Mycn	-69651	Rpl36-ps3	99580
peak_E14_15129	chrX	11090217	11091111	0.595752	53261	N/A	Gm14485	-69657	Mid1ip1	375646
peak_E14_15130	chr6	120363479	120364953	0.136891	43367	Ccdc77,Kdm5a	B4galnt3	-69657	Kdm5a	118
peak_E14_15131	chr10	45358739	45359443	0.528494	4344	Bves	Gm15934	-69667	Bves	23330
peak_E14_15132	chr4	45477935	45478950	0.500647	33952	Shb	Slc25a51	-69676	Gm22518	22110
peak_E14_15133	chr13	44907346	44908580	1.45599	12887	Jarid2	Gm22213	-69680	Dtnbp1	94133
peak_E14_15134	chr18	43402631	43403625	1.15292	23571	Dpysl3	Gm3650	-69687	Dpysl3	35158
peak_E14_15135	chr9	99024656	99025351	0.488286	52382	Gm1123	Foxl2os	-69693	Gm1123	10687
peak_E14_15136	chr14	67140969	67143363	2.16898	15721	N/A	Ppp2r2a	-69695	CT030233.1	67337
peak_E14_15137	chr3	61294561	61295048	0.273598	31417	N/A	Rap2b	-69702	B430305J03Rik	71147
peak_E14_15138	chr8	34391499	34393556	1.12186	47864	N/A	Gm8254	-69703	Gm4889	64618
peak_E14_15139	chr9	119824550	119825829	0.325347	53007	Scn11a	Wdr48	-69705	Scn11a	267
peak_E14_15140	chr8	11382209	11382860	0.619816	47382	Col4a2	Col4a1	-69708	Gm15419	35358
peak_E14_15141	chr9	110047678	110048304	0.130918	52726	Map4	Gm10615	-69711	Dhx30	69839
peak_E14_15142	chr2	172578922	172579936	3.23995	30239	N/A	Gm14303	-69732	Tfap2c	29837
peak_E14_15143	chr17	31449878	31450873	1.5209	21690	Pde9a	Ndufv3	-69739	Wdr4	62376
peak_E14_15144	chr11	43817442	43818058	0.142518	6880	Adra1b	Ttc1	-69742	Adra1b	83460
peak_E14_15145	chr7	81788870	81789943	0.161359	45435	3110040N11Rik	Tm6sf1	-69744	3110040N11Rik	72
peak_E14_15146	chr18	74146035	74146731	0.14562	24323	N/A	Cxxc1	-69747	Ska1	61435
peak_E14_15147	chr2	179294094	179294987	0.462838	30358	N/A	Gm14294	-69752	Gm14293	54051
peak_E14_15148	chr9	102424029	102424876	0.326985	52482	N/A	Ephb1	-69759	Gm22894	51335
peak_E14_15149	chr9	32302370	32302928	0.21493	50633	N/A	Kcnj1	-69768	Kcnj5	41588
peak_E14_15150	chr3	84744504	84746485	5.32859	31766	Arfip1	Fbxw7	-69773	Tmem154	79303
peak_E14_15151	chr1	119906949	119907832	1.8949	1815	N/A	Ptpn4	-69777	Tmem177	5818
peak_E14_15152	chr4	87362181	87362772	1.13766	34809	N/A	Gm23154	-69795	Gm12600	64115
peak_E14_15153	chr10	74966627	74967903	0.677872	4868	Gnaz,Rtdr1	Rab36	-69800	Gnaz	89
peak_E14_15154	chr12	105935068	105936121	1.6892	11779	N/A	Gm22120	-69801	Papola	150891
peak_E14_15155	chr3	154691833	154692860	0.857784	33125	4922501L14Rik	BC007180	-69810	Gm20389	18997
peak_E14_15156	chr18	55692387	55693112	0.772112	23855	N/A	Gm24514	-69829	Gm26959	53479
peak_E14_15157	chr13	43240856	43241848	0.21244	12809	Gfod1	Tbc1d7	-69851	Gfod1	62820
peak_E14_15158	chr9	75511094	75511930	0.300603	52054	Tmod3	A130057D12Rik	-69860	Tmod3	48145
peak_E14_15159	chr7	112883666	112884514	2.00122	46099	Tead1	Rassf10	-69871	Tead1	204771
peak_E14_15160	chr10	96546792	96547437	0.203815	5558	N/A	Btg1	-69886	Gm8601	70636
peak_E14_15161	chr17	73709309	73710949	0.310461	22482	Galnt14	D630014O11Rik	-69909	Galnt14	322
peak_E14_15162	chr2	106195058	106195732	0.299888	28342	Dcdc5	Gm14013	-69911	Dcdc5	157178
peak_E14_15163	chr2	166376946	166378122	5.92127	29902	N/A	5031425F14Rik	-69916	Gm14268	20623
peak_E14_15164	chr16	97286273	97287347	2.01323	20851	N/A	Bace2	-69917	Mx1	176097
peak_E14_15165	chr14	89636578	89637190	0.525842	16161	N/A	Gm25415	-69920	Gm25886	243809
peak_E14_15166	chr2	29388679	29389856	0.867551	26560	Gm13402,Med27	Gm24976	-69926	Gm13402	7192
peak_E14_15167	chr4	91086172	91087322	1.29144	34880	N/A	Gm12644	-69934	Gm12643	48848
peak_E14_15168	chr2	132029259	132030596	0.24559	28846	Rassf2	Gm14052	-69941	Rassf2	74
peak_E14_15169	chr3	146051337	146052121	0.686463	32936	Wdr63	Mcoln3	-69942	Wdr63	56401
peak_E14_15170	chr8	36475849	36476523	0.639868	47938	6430573F11Rik	Gm26150	-69942	6430573F11Rik	18613
peak_E14_15171	chr15	83029780	83030738	0.550529	18133	Nfam1	Serhl	-69944	Nfam1	3047
peak_E14_15172	chr13	26381994	26382735	0.323941	12485	N/A	1700092E19Rik	-69958	Gm11352	187664
peak_E14_15173	chr12	78095210	78095962	0.245302	11029	N/A	Gm24994	-69959	Gm25225	657202
peak_E14_15174	chr10	91240948	91242140	0.536058	5394	N/A	Tmpo	-69962	Gm26765	92030
peak_E14_15175	chr2	166575232	166575890	0.551855	29923	Prex1	Gm14267	-69977	Gm23152	79581
peak_E14_15176	chr2	151631820	151632840	0.356146	29264	Snph	Tmem74b	-69980	Snph	243
peak_E14_15177	chr10	8955662	8956446	0.355362	3756	N/A	Sash1	-69984	Gm26674	71461
peak_E14_15178	chr1	34051179	34051799	0.199802	319	Dst	Gm23792	-69987	Gm26788	126782
peak_E14_15179	chr13	54301113	54301597	0.416497	13192	N/A	Cplx2	-69993	Gm16248	97979
peak_E14_15180	chr10	78322401	78324146	1.33967	4996	Agpat3	Gm10146	-70035	n-R5s77	9109
peak_E14_15181	chr2	21274983	21275822	0.789454	26314	N/A	Enkur	-70037	Gm13378	31298
peak_E14_15182	chr16	43489898	43490570	0.315546	19844	Zbtb20	Gm15713	-70038	Tigit	173950
peak_E14_15183	chr11	100938604	100940199	0.516052	8670	Stat3	Atp6v0a1	-70050	Stat3	3
peak_E14_15184	chr11	120011593	120013904	0.246051	9515	Aatk	Gm11767	-70050	Mir338	2114
peak_E14_15185	chr13	25750698	25751715	0.66791	12471	N/A	Gm11350	-70063	Gm11351	179735
peak_E14_15186	chr2	113828117	113829358	0.658962	28439	Scg5	Grem1	-70091	Scg5	384
peak_E14_15187	chr5	111831438	111832222	0.343577	39142	N/A	E130006D01Rik	-70105	Gm16019	88982
peak_E14_15188	chr14	65528272	65528607	0.227591	15684	N/A	Nuggc	-70106	Elp3	64673
peak_E14_15189	chr5	34950463	34951389	0.795323	37544	Rgs12	Mir3097	-70122	Rgs12	1482
peak_E14_15190	chr16	28999493	29000168	0.199526	19444	N/A	Mb21d2	-70132	Gm15752	284529
peak_E14_15191	chr11	117540386	117541822	0.177456	9340	N/A	2900041M22Rik	-70142	Gm11734	17502
peak_E14_15192	chr19	56651875	56652578	0.286362	25787	N/A	Adrb1	-70145	Gm6990	103120
peak_E14_15193	chr5	125318845	125319501	0.173397	39932	Scarb1	Gm10382	-70148	Scarb1	21921
peak_E14_15194	chr18	55815970	55816794	0.879243	23860	N/A	Gm26959	-70154	Gm8614	22567
peak_E14_15195	chr1	167069386	167070391	0.913685	2825	Fam78b	Gm16701	-70160	Fam78b	68472
peak_E14_15196	chr13	69738193	69741226	0.851477	13529	Ube2ql1	Med10	-70172	Ube2ql1	188
peak_E14_15197	chr7	130865339	130866702	0.635313	46666	Fgfr2,Gm5602,Plekha1	Htra1	-70182	Plekha1	265
peak_E14_15198	chr2	67677758	67678291	0.216429	27542	Gm26743	B3galt1	-70187	mmu-mir-7224	2568
peak_E14_15199	chr11	65240173	65241070	1.22401	7433	Myocd	Gm12293	-70188	Myocd	29368
peak_E14_15200	chr4	104257679	104258431	0.295529	35157	Dab1	Gm10304	-70196	Gm12717	317097
peak_E14_15201	chr7	112228887	112229626	0.219312	46060	Mical2	Dkk3	-70199	Mical2	3401
peak_E14_15202	chr11	65435589	65436412	0.623748	7438	N/A	Gm12295	-70202	B430202K04Rik	273869
peak_E14_15203	chr14	45642279	45643996	0.815882	15203	Ddhd1	Gm7206	-70206	Mir5131	14916
peak_E14_15204	chr16	63817432	63818189	2.07173	20175	Epha3	Gm22769	-70276	Epha3	46348
peak_E14_15205	chr8	44998455	44999258	0.268282	48011	Fat1	Mtnr1a	-70280	Gm2366	23529
peak_E14_15206	chr15	99440149	99441396	3.70077	18746	Nckap5l	Fmnl3	-70290	4921518J05Rik	13072
peak_E14_15207	chr13	11868875	11869649	0.971649	12277	Ryr2	Gm26956	-70295	Ryr2	237683
peak_E14_15208	chr13	84760919	84761573	0.295921	13824	N/A	Gm26913	-70305	Gm17618	356408
peak_E14_15209	chr11	79142121	79142833	0.876695	7938	Ksr1	Gm11200	-70318	Ksr1	3930
peak_E14_15210	chr7	79123286	79124005	0.248923	45328	Hapln3	Gm26633	-70322	Hapln3	7373
peak_E14_15211	chr9	22748143	22749140	0.248415	50372	Bbs9	Gm16164	-70323	U4	24194
peak_E14_15212	chr3	97296867	97298573	0.412323	32013	Gm17608	Bcl9	-70356	Gm17608	58
peak_E14_15213	chr2	172113497	172114203	0.145701	30216	N/A	Cbln4	-70384	Gm14274	13230
peak_E14_15214	chr13	103990464	103991341	0.370351	14227	N/A	Erbb2ip	-70388	Nln	118712
peak_E14_15215	chr1	168044375	168045327	0.307198	2862	N/A	Gm20711	-70392	Lmx1a	355613
peak_E14_15216	chr17	49965762	49966961	1.22855	22086	N/A	Gm16554	-70394	Rftn1	224313
peak_E14_15217	chr13	55000180	55001155	0.230716	13252	Unc5a	4930526F13Rik	-70411	Hk3	20718
peak_E14_15218	chr17	31728834	31729545	0.641897	21713	N/A	U2af1	-70435	Cryaa	51257
peak_E14_15219	chr2	4371205	4371908	1.58381	26007	Frmd4a	Gm13187	-70444	Gm23691	9511
peak_E14_15220	chr4	75973238	75973998	0.486649	34543	N/A	Gm11241	-70463	Gm11256	119101
peak_E14_15221	chr5	53196222	53197063	0.185585	37946	Sel1l3	Smim20	-70463	Sel1l3	16810
peak_E14_15222	chr6	78300089	78300738	0.158269	42266	N/A	Reg3b	-70471	Reg3d	78452
peak_E14_15223	chr1	181923304	181924020	0.262448	3223	Enah	Gm5533	-70473	Enah	96318
peak_E14_15224	chr5	71976224	71977162	0.485807	38225	Gabrb1	Gm15616	-70511	Gm15617	56795
peak_E14_15225	chr9	122501458	122502514	1.60543	53176	N/A	9530059O14Rik	-70515	Abhd5	150379
peak_E14_15226	chr8	124286326	124287093	0.254204	49947	Galnt2,Gm20388	Gm24459	-70528	1810008B01Rik	19798
peak_E14_15227	chr12	111900442	111901592	0.264212	12033	Ppp1r13b	Tdrd9	-70541	Ppp1r13b	7038
peak_E14_15228	chr13	36583242	36584481	0.318256	12689	N/A	Gm26395	-70543	Nrn1	150616
peak_E14_15229	chr13	52512414	52512830	0.17334	13106	Diras2	Syk	-70550	Diras2	18214
peak_E14_15230	chr9	77469661	77470295	0.543207	52080	Lrrc1	RP23-264N13.2	-70560	Lrrc1	74892
peak_E14_15231	chr18	21000933	21002627	0.349792	23106	Rnf138	Mep1b	-70563	Rnf138	440
peak_E14_15232	chr2	135883163	135883840	2.53893	28950	Plcb4	Gm14210	-70574	Gm26227	142750
peak_E14_15233	chr13	97679821	97681221	1.72957	14056	N/A	Gm26619	-70590	5330416C01Rik	66890
peak_E14_15234	chr7	118313963	118314524	0.122155	46272	N/A	Smg1	-70606	Gm23229	34383
peak_E14_15235	chr2	38551608	38552761	0.205268	26972	Nek6	Gm13586	-70616	Nek6	40542
peak_E14_15236	chr17	5510546	5511222	0.162512	20965	Zdhhc14	Tmem242	-70624	Zdhhc14	18285
peak_E14_15237	chr11	77315330	77315964	0.201382	7845	Ssh2	Gm24989	-70632	Gm12346	22204
peak_E14_15238	chr17	85758568	85759265	0.235144	22732	N/A	Six2	-70642	RP24-68F22.7	133467
peak_E14_15239	chr3	121158684	121160544	2.27154	32510	Rwdd3	Gm23869	-70645	Rwdd3	12081
peak_E14_15240	chr5	116661750	116663180	0.975593	39479	N/A	Srrm4	-70648	2410137F16Rik	223746
peak_E14_15241	chr15	84253332	84254798	0.318614	18215	Parvb	Parvg	-70654	Parvb	22023
peak_E14_15242	chr15	59003948	59004824	0.290836	17449	Mtss1	Tatdn1	-70656	Ndufb9	70577
peak_E14_15243	chr5	111510266	111511257	0.786502	39092	N/A	C130026L21Rik	-70660	Mn1	93320
peak_E14_15244	chr10	67056254	67056926	0.316423	4706	Reep3	Jmjd1c	-70667	Reep3	40398
peak_E14_15245	chr1	151500000	151501387	0.180638	2419	Rnf2	Fam129a	-70679	Rnf2	130
peak_E14_15246	chr8	91872360	91873138	0.278499	48902	N/A	Irx3	-70682	D230002A01Rik	72335
peak_E14_15247	chrX	70314909	70315475	0.178551	53555	N/A	1110012L19Rik	-70684	Ids	49892
peak_E14_15248	chr12	80840474	80841102	0.193287	11098	4933426M11Rik	Gm23298	-70688	Gm26545	46886
peak_E14_15249	chr11	80311927	80313228	1.20987	7962	Rhbdl3	Zfp207	-70701	Rhbdl3	11666
peak_E14_15250	chr13	51775580	51776329	0.275973	13071	Sema4d	Gadd45g	-70723	Gm23566	10661
peak_E14_15251	chr5	110413386	110414155	0.163781	39000	Fbrsl1	P2rx2	-70735	Gm26711	27936
peak_E14_15252	chr19	14788892	14789559	0.329464	24971	N/A	Gm26026	-70745	Gm5513	171541
peak_E14_15253	chr15	43940171	43941385	1.17825	17237	N/A	Tmem74	-70749	Emc2	463550
peak_E14_15254	chr16	90656085	90657361	3.52376	20596	N/A	Gm17518	-70788	Gm23406	54228
peak_E14_15255	chr12	73830089	73831084	1.26938	10937	N/A	Hif1a	-70788	Gm15283	119199
peak_E14_15256	chr6	88589354	88590049	0.456312	42491	Kbtbd12	Sec61a1	-70796	Kbtbd12	37741
peak_E14_15257	chr11	6020473	6021282	0.17809	6256	Camk2b	Gck	-70796	Camk2b	44871
peak_E14_15258	chr2	167421244	167422423	0.242765	29988	Slc9a8	Rnf114	-70811	Slc9a8	122
peak_E14_15259	chr6	143606007	143606639	0.151939	43821	1700060C16Rik	4930579D09Rik	-70815	1700060C16Rik	44965
peak_E14_15260	chr1	37028753	37029733	0.173789	402	Vwa3b	Rpl12-ps1	-70816	Vwa3b	2648
peak_E14_15261	chr4	88509276	88510192	0.710792	34856	N/A	Ptplad2	-70819	Ifnb1	13060
peak_E14_15262	chr7	132730315	132731097	0.373995	46741	Fam53b,Fgfr2	Gm15582	-70822	Fam53b	83180
peak_E14_15263	chr8	120298322	120299806	0.526072	49684	Gm20388,Gse1	A330074K22Rik	-70834	Gse1	68529
peak_E14_15264	chr3	102663341	102664044	0.24167	32133	N/A	Tspan2	-70836	2410057H14Rik	71725
peak_E14_15265	chr1	98349836	98350722	0.530177	1652	N/A	Slco6d1	-70847	Gm7952	86757
peak_E14_15266	chr5	113901020	113901695	1.0745	39311	Coro1c	Selplg	-70856	Coro1c	7401
peak_E14_15267	chr3	105871829	105872552	0.194856	32231	Adora3	Rap1a	-70860	Adora3	1284
peak_E14_15268	chr7	132083017	132083591	0.170941	46698	Cpxm2,Fgfr2	Gm15677	-70866	n-R5s159	24664
peak_E14_15269	chr6	146724589	146725800	0.266818	43943	Stk38l	Arntl2	-70870	Stk38l	200
peak_E14_15270	chr3	122790755	122791237	0.168093	32558	Pde5a	Gm9364	-70887	Pde5a	61839
peak_E14_15271	chr16	31499207	31502121	3.82651	19546	N/A	Gm15743	-70888	Gm26053	73301
peak_E14_15272	chr6	32232582	32233296	0.769437	41371	Plxna4	Gm13851	-70889	Gm13850	120797
peak_E14_15273	chr11	88118007	88119791	0.697025	8176	Cuedc1	Gm11508	-70893	Cuedc1	19754
peak_E14_15274	chr2	169958976	169959871	0.187845	30124	N/A	Gm26883	-70920	AY702102	3564
peak_E14_15275	chr5	67189278	67190007	0.525565	38189	N/A	Tmem33	-70922	Bend4	238157
peak_E14_15276	chr2	50838473	50839048	0.247251	27195	N/A	Gm13498	-70923	Gm13485	290847
peak_E14_15277	chr18	38067808	38069190	0.250502	23457	N/A	Arap3	-70925	Rell2	113361
peak_E14_15278	chr11	21019684	21021018	0.384453	6438	N/A	Peli1	-70939	Gm22600	177625
peak_E14_15279	chr7	100732864	100733875	1.70238	45870	Fam168a	Plekhb1	-70955	Fam168a	26668
peak_E14_15280	chr8	79365582	79366249	0.13613	48498	Smad1	Mmaa	-70959	Smad1	33603
peak_E14_15281	chr2	106193644	106194996	1.09835	28341	Dcdc5	Gm14013	-70986	Dcdc5	156103
peak_E14_15282	chr1	185070175	185070904	0.785453	3321	N/A	Mark1	-70990	Iars2	258857
peak_E14_15283	chr2	7146884	7147926	0.346541	26131	Celf2	Gm26315	-70991	Gm26565	70141
peak_E14_15284	chr9	41228590	41229536	0.186035	50849	N/A	Ubash3b	-71001	Gm25401	110478
peak_E14_15285	chr1	151925561	151926370	1.01146	2424	1700025G04Rik	Gm25279	-71010	1700025G04Rik	164355
peak_E14_15286	chr10	96545659	96546317	0.18103	5557	N/A	Btg1	-71012	Gm8601	69510
peak_E14_15287	chr5	112660658	112661366	0.139094	39230	N/A	1700034G24Rik	-71016	Gm27004	78368
peak_E14_15288	chr9	119823404	119824351	0.917963	53006	Scn11a	Wdr48	-71017	Scn11a	1579
peak_E14_15289	chr11	75866613	75867521	1.76995	7763	Rph3al	Doc2b	-71018	Gm16075	6099
peak_E14_15290	chr6	128015404	128016310	0.358129	43537	Tspan9	Gm15870	-71018	Gm26338	79169
peak_E14_15291	chr5	73942793	73943547	0.64915	38270	N/A	1700094C10Rik	-71045	Usp46	125250
peak_E14_15292	chr1	56899955	56900904	0.98431	756	Satb2	9130024F11Rik	-71061	Satb2	72073
peak_E14_15293	chr1	83478958	83479571	0.219969	1312	N/A	Sphkap	-71064	Gm6374	164752
peak_E14_15294	chr8	120448896	120450178	0.176141	49718	Gm20388,Gse1	Gm26971	-71077	Gins2	139767
peak_E14_15295	chr3	152738882	152739579	0.383612	33053	Pigk	Ak5	-71090	Pigk	25111
peak_E14_15296	chr9	111367557	111368418	0.77903	52760	Trank1	Dclk3	-71093	Trank1	56249
peak_E14_15297	chr5	129429458	129430812	0.80027	40093	N/A	Sfswap	-71095	Gm6139	193520
peak_E14_15298	chr2	71647968	71648658	0.16664	27625	N/A	Gm1631	-71103	Gm17250	101849
peak_E14_15299	chr1	177373226	177373864	0.535539	3067	N/A	Zbtb18	-71115	Gm26801	69725
peak_E14_15300	chr3	54986736	54987276	0.159768	31313	N/A	Sertm1	-71119	Ccna1	68049
peak_E14_15301	chr4	117374413	117375209	0.199537	35444	Rnf220	Gm12828	-71138	Gm12843	78995
peak_E14_15302	chr7	39517330	39518233	0.756373	44572	Zfp619	Gm2058	-71149	Zfp619	16
peak_E14_15303	chr14	105427372	105427893	0.123089	16371	N/A	4930449E01Rik	-71155	Ndfip2	169060
peak_E14_15304	chr8	15340911	15341410	0.131668	47517	N/A	Gm24222	-71163	Myom2	283508
peak_E14_15305	chr5	16004104	16005036	1.55743	37160	Cacna2d1	Gm3510	-71164	Cacna2d1	69880
peak_E14_15306	chr1	20986412	20987059	1.09676	157	Efhc1	Gm24171	-71195	Efhc1	35048
peak_E14_15307	chr19	56476251	56477861	3.28679	25780	Plekhs1	Nhlrc2	-71204	Plekhs1	15420
peak_E14_15308	chr10	95015479	95016086	0.132187	5507	N/A	Plxnc1	-71204	Gm25266	67193
peak_E14_15309	chr1	98191891	98192728	0.186069	1651	N/A	Gm7952	-71213	Gm24465	142488
peak_E14_15310	chr14	61753242	61753946	0.176118	15542	N/A	Dleu2	-71221	DLEU1_2	87208
peak_E14_15311	chr9	45501981	45502929	0.244368	51056	Dscaml1	4833428L15Rik	-71223	Dscaml1	72163
peak_E14_15312	chr1	82838962	82840435	0.278971	1300	Agfg1	Tm4sf20	-71237	Agfg1	216
peak_E14_15313	chr6	118850834	118852294	1.41423	43317	N/A	Cacna1c	-71240	Gm25905	16665
peak_E14_15314	chr2	6506903	6507669	0.61676	26090	N/A	Gm13388	-71253	Gm13391	35287
peak_E14_15315	chr16	87282570	87283275	0.254088	20503	N/A	N6amt1	-71262	Gm25896	136122
peak_E14_15316	chr6	56433201	56434149	0.288473	42037	N/A	Pde1c	-71283	Gm24709	150171
peak_E14_15317	chr2	65931452	65932417	0.377212	27517	Csrnp3	Gm13619	-71315	Gm13617	22136
peak_E14_15318	chr1	12989981	12991400	0.26917	75	Slco5a1	Gm5250	-71328	Slco5a1	487
peak_E14_15319	chr19	4569602	4570226	0.153334	24719	Pcx	2010003K11Rik	-71331	Lrfn4	45753
peak_E14_15320	chr6	13295973	13296623	1.10224	41055	N/A	Vwde	-71333	Gm24985	185000
peak_E14_15321	chr4	14362247	14362853	0.196712	33487	N/A	Gm11836	-71340	Gm24908	122933
peak_E14_15322	chr7	82063136	82064160	2.69155	45444	N/A	Bnc1	-71349	4833418N17Rik	71647
peak_E14_15323	chr4	45082532	45084990	0.997155	33935	Fbxo10	Zbtb5	-71349	Fbxo10	843
peak_E14_15324	chr2	27329930	27331069	1.60906	26442	AA645442,Vav2	Gm24049	-71352	AA645442	3796
peak_E14_15325	chr16	38670549	38671256	0.225631	19751	Arhgap31	B4galt4	-71361	Gm15530	14967
peak_E14_15326	chr4	67589763	67590826	3.65506	34458	N/A	Hmgb1-rs18	-71362	Gm11403	424816
peak_E14_15327	chr2	65093889	65094437	0.128912	27504	Cobll1	Grb14	-71381	Cobll1	144558
peak_E14_15328	chr5	140135380	140136599	2.42852	40573	Mad1l1	Gm16120	-71395	Gm16121	34791
peak_E14_15329	chr5	113152420	113153564	1.47524	39261	2900026A02Rik	Crybb3	-71408	2900026A02Rik	10359
peak_E14_15330	chr4	87961785	87962335	1.11715	34835	Mllt3	Gm12631	-71440	Mllt3	71304
peak_E14_15331	chr3	151366144	151366711	0.246559	33031	N/A	Eltd1	-71459	Ifi44	383483
peak_E14_15332	chr4	88184146	88184741	0.227153	34846	Focad	Gm12652	-71470	Gm12645	32748
peak_E14_15333	chr1	78745059	78745891	0.634068	1235	N/A	Kcne4	-71473	Utp14b	87438
peak_E14_15334	chr5	23003141	23003899	1.02888	37295	N/A	Gm6564	-71486	Gm21846	227891
peak_E14_15335	chr14	21669352	21670771	2.21118	14800	Kat6b	Gm15935	-71503	Dupd1	44515
peak_E14_15336	chr1	183753284	183754125	0.40115	3294	N/A	Gm8214	-71510	1700056E22Rik	280294
peak_E14_15337	chr12	105936938	105937737	0.428177	11780	N/A	Gm22120	-71544	Papola	152634
peak_E14_15338	chr4	57214580	57215388	0.271154	34271	Ptpn3	Epb4.1l4b	-71547	Gm12530	42914
peak_E14_15339	chr3	41562983	41566520	1.09011	31070	Phf17	C430002E04Rik	-71559	Phf17	9018
peak_E14_15340	chr1	51914627	51916534	1.21629	645	Myo1b	Stat4	-71567	Myo1b	491
peak_E14_15341	chr6	143606767	143607416	0.777266	43822	1700060C16Rik	4930579D09Rik	-71583	1700060C16Rik	44197
peak_E14_15342	chr6	36627388	36628237	1.63562	41498	N/A	Gm25111	-71584	Ptn	183549
peak_E14_15343	chr2	163227176	163228231	1.09429	29735	Tox2	Gm14254	-71597	Tox2	24579
peak_E14_15344	chr4	105181054	105181922	0.334145	35211	Ppap2b	Prkaa2	-71598	Ppap2b	24142
peak_E14_15345	chr18	57282897	57283342	0.248208	23902	Megf10	Prrc1	-71613	Megf10	150030
peak_E14_15346	chr18	65176958	65177512	0.246928	24092	Nedd4l	Mir122a	-71625	Alpk2	216652
peak_E14_15347	chr16	29000961	29001715	0.250272	19445	N/A	Mb21d2	-71640	Gm15752	283021
peak_E14_15348	chr7	112153855	112154553	0.160875	46054	Dkk3	Mical2	-71651	Dkk3	4853
peak_E14_15349	chr7	73303480	73304229	0.21478	45154	N/A	Rgma	-71665	A730056A06Rik	71885
peak_E14_15350	chr4	100509305	100509906	0.167032	35071	Ube2u	Gm12700	-71672	Gm12698	18196
peak_E14_15351	chr16	26826912	26827414	0.125672	19404	N/A	Gm20319	-71672	Gmnc	162811
peak_E14_15352	chr9	85400573	85401513	1.15417	52172	N/A	Gm25125	-71690	Gm11114	88271
peak_E14_15353	chr1	13860414	13860912	0.16973	91	N/A	Gm25491	-71714	Xkr9	191893
peak_E14_15354	chr9	83325897	83326628	1.62489	52143	N/A	RP23-341H6.1	-71722	Lca5	114865
peak_E14_15355	chr11	118550448	118551913	0.963462	9403	Rbfox3	Gm11748	-71722	Engase	74352
peak_E14_15356	chr2	161106928	161107744	0.312064	29661	Chd6	Gm14243	-71727	Chd6	1686
peak_E14_15357	chr14	108307437	108308224	0.714344	16402	N/A	Gm24818	-71733	Rpl27a-ps2	384813
peak_E14_15358	chr5	121976013	121977258	1.51855	39723	Cux2	Gm15637	-71746	Cux2	73216
peak_E14_15359	chr10	123268369	123269070	0.281277	6013	Fam19a2	AC158802.1	-71748	Fam19a2	4644
peak_E14_15360	chr11	12199462	12200032	0.125222	6343	N/A	Gm12001	-71749	Cobl	265213
peak_E14_15361	chr12	102201215	102202116	0.697244	11669	Slc24a4	Gm16339	-71759	Gm25203	52022
peak_E14_15362	chr4	99837710	99838327	0.756949	35064	Efcab7,Itgb3bp	Gm26425	-71778	Efcab7	6625
peak_E14_15363	chr17	53760748	53761489	0.364586	22155	N/A	Sgol1	-71785	RP24-173D2.4	37429
peak_E14_15364	chr8	68808263	68809272	2.20083	48308	Ints10	Lpl	-71787	Gm15549	9901
peak_E14_15365	chr8	92427401	92428413	2.1621	48929	N/A	4933436C20Rik	-71787	Irx5	70112
peak_E14_15366	chr18	74850141	74850850	0.528643	24335	N/A	Gm23119	-71795	Gm24559	55939
peak_E14_15367	chr5	134027578	134028250	0.83899	40327	N/A	Gatsl2	-71796	Gm15627	71294
peak_E14_15368	chr14	79842660	79843593	1.00855	16054	Gm6999	Pcdh8	-71814	Gm6999	6415
peak_E14_15369	chr15	100038250	100039539	0.333304	18785	Dip2b	Fam186a	-71819	Dip2b	231
peak_E14_15370	chr8	87271299	87272026	0.560306	48689	RP23-302F9.3	RP23-302F9.1	-71823	RP23-302F9.3	68637
peak_E14_15371	chr15	8896338	8896867	0.229989	16703	N/A	Ranbp3l	-71823	Gm5210	32569
peak_E14_15372	chr2	74063531	74064325	0.359847	27730	N/A	Gm13667	-71828	A630050E04Rik	38414
peak_E14_15373	chr8	114345880	114346624	0.297709	49449	4933408N05Rik,Vat1l	Clec3a	-71833	4933408N05Rik	5227
peak_E14_15374	chr18	74706398	74708326	0.406292	24330	Myo5b	Acaa2	-71834	Scarna17	71107
peak_E14_15375	chr11	80310933	80311945	0.6316	7961	Rhbdl3	Zfp207	-71839	Rhbdl3	10528
peak_E14_15376	chr14	13212685	13213171	0.18683	14682	Gm5087	Synpr	-71851	Gm5087	71710
peak_E14_15377	chr14	76628025	76629067	1.10419	15945	N/A	Serp2	-71859	Tsc22d1	213586
peak_E14_15378	chr3	148425751	148426414	0.205729	32983	N/A	Gm23131	-71864	Lphn2	528553
peak_E14_15379	chr15	84518299	84519638	1.34492	18247	N/A	1810041L15Rik	-71871	Ldoc1l	38855
peak_E14_15380	chr5	111661429	111662674	0.391533	39112	N/A	Gm26897	-71872	C130026L21Rik	80630
peak_E14_15381	chr1	90086016	90087069	0.16197	1472	Iqca	Asb18	-71876	Iqca	66859
peak_E14_15382	chr5	52414702	52415499	0.159641	37924	Ccdc149	Gm25601	-71878	Sod3	51155
peak_E14_15383	chr16	22438237	22440955	1.83242	19323	Etv5	9230117E06Rik	-71883	Etv5	123
peak_E14_15384	chr13	24062651	24063546	0.556501	12431	Lrrc16a	Scgn	-71884	Gm11339	106290
peak_E14_15385	chr4	56090691	56091410	0.323468	34244	N/A	Gm12520	-71889	2310081O03Rik	133471
peak_E14_15386	chr4	33524169	33525411	1.97195	33721	N/A	Gm11935	-71901	mmu-mir-8118	86710
peak_E14_15387	chr10	59322938	59324510	1.64773	4531	P4ha1	Gm10273	-71907	P4ha1	429
peak_E14_15388	chr6	104420593	104421393	0.374145	43013	N/A	Cntn6	-71928	Gm24784	832290
peak_E14_15389	chr7	62276025	62276663	2.2121	44911	N/A	Ndn	-71932	Mkrn3	143795
peak_E14_15390	chr7	67444384	67445199	0.220465	45042	N/A	Mef2a	-71933	Gm23233	125912
peak_E14_15391	chr15	51805199	51805789	0.277484	17305	Eif3h	Utp23	-71934	Eif3h	59987
peak_E14_15392	chr2	74031999	74033223	0.322361	27728	N/A	Gm13668	-71942	A630050E04Rik	69731
peak_E14_15393	chr4	152624730	152626430	1.53055	36861	N/A	Gm833	-71959	Gm13172	52423
peak_E14_15394	chr19	56461594	56462422	0.333338	25778	Plekhs1	Nrap	-71971	Plekhs1	372
peak_E14_15395	chr7	100733903	100734873	1.86122	45871	Fam168a	Plekhb1	-71974	Gm3200	27418
peak_E14_15396	chr4	97628648	97629461	0.271834	34985	E130114P18Rik	Gm12697	-71984	Gm12676	128335
peak_E14_15397	chr3	52195776	52196911	1.08518	31243	N/A	Foxo1	-71993	Gm20402	73092
peak_E14_15398	chr3	57919284	57919835	0.138079	31393	N/A	Pfn2	-71995	Gm24531	2628
peak_E14_15399	chr11	33974482	33975351	0.454778	6673	4930469K13Rik,Kcnip1	Lcp2	-72003	Kcnmb1	11904
peak_E14_15400	chr2	34215523	34216007	0.152665	26835	Pbx3	C79798	-72005	Pbx3	156273
peak_E14_15401	chr5	72243986	72244690	0.196251	38230	Atp10d	Gm20647	-72015	Atp10d	41010
peak_E14_15402	chr5	112510115	112511076	1.44661	39212	Sez6l	Gm27004	-72049	Gm6588	61170
peak_E14_15403	chr13	112724004	112724722	0.869926	14423	Slc38a9	Ddx4	-72053	Slc38a9	63598
peak_E14_15404	chr1	131351126	131352199	1.83282	2016	Srgap2	Ikbke	-72056	Gm24273	147140
peak_E14_15405	chr10	75104291	75105037	0.147142	4876	Bcr	Rtdr1	-72078	Bcr	43769
peak_E14_15406	chr9	66586337	66587024	0.149713	51871	Usp3	Fbxl22	-72087	Usp3	6462
peak_E14_15407	chr15	78042506	78043352	1.58579	17927	Cacng2	Eif3d	-72105	Cacng2	77099
peak_E14_15408	chr4	151933193	151934362	0.391925	36820	Dnajc11	Camta1	-72108	Dnajc11	87
peak_E14_15409	chr19	47865150	47866027	0.591543	25620	Gsto2,Wdr96	Ccdc147	-72123	Gsto2	44
peak_E14_15410	chr17	29667877	29668986	0.877998	21570	Cmtr1,RNF8,RP24-271E12.4	0610038L08Rik	-72126	Cmtr1	7837
peak_E14_15411	chrX	109095315	109095872	0.205141	53768	Sh3bgrl	Gm25797	-72131	Sh3bgrl	85
peak_E14_15412	chr11	117538611	117539607	1.29663	9339	N/A	2900041M22Rik	-72137	Gm11734	15507
peak_E14_15413	chr7	130959479	130960395	0.265596	46671	Fgfr2,Htra1	Dmbt1	-72138	Htra1	23735
peak_E14_15414	chr18	65800021	65801325	0.214504	24109	Sec11c	Grp	-72146	Sec11c	125
peak_E14_15415	chr4	84202032	84202880	1.34409	34744	N/A	Gm12414	-72167	Gm12416	97562
peak_E14_15416	chr11	79056861	79057380	0.545305	7933	Ksr1	Lgals9	-72174	Gm11201	33524
peak_E14_15417	chr14	78383068	78383983	0.268894	15999	N/A	Gm26197	-72185	Akap11	153335
peak_E14_15418	chr9	65514446	65515468	0.394093	51834	Ankdd1a	Pif1	-72202	Ankdd1a	2042
peak_E14_15419	chr11	78826204	78827249	0.398705	7925	Lyrm9	Gm23840	-72204	Lyrm9	143
peak_E14_15420	chr7	105553866	105554937	0.266726	45935	Smpd1	Prkcdbp	-72204	Smpd1	42
peak_E14_15421	chr11	114018618	114019775	0.240966	9102	Sdk2	1700025D23Rik	-72209	Sdk2	47022
peak_E14_15422	chr9	106076186	106076748	0.272964	52599	Col6a4	D030055H07Rik	-72219	Col6a4	20316
peak_E14_15423	chr14	11428586	11429310	0.548534	14613	N/A	Gm3839	-72222	Gm25466	93076
peak_E14_15424	chr1	64193319	64194110	0.16272	956	N/A	Klf7	-72223	Gm13750	43514
peak_E14_15425	chr4	120218742	120219499	0.1857	35569	N/A	4732418A04Rik	-72229	Edn2	57915
peak_E14_15426	chr5	125920547	125921433	0.673491	39957	N/A	Gm4868	-72250	Tmem132b	388604
peak_E14_15427	chr6	4528080	4529088	1.06899	40944	Col1a2	Casd1	-72255	Col1a2	23092
peak_E14_15428	chr2	115653434	115654192	0.319582	28479	BC052040	Gm13977	-72258	Mir1951	15089
peak_E14_15429	chr4	34686691	34687744	0.242535	33760	Slc35a1	Orc3	-72273	Slc35a1	221
peak_E14_15430	chr2	166280497	166281308	1.74497	29887	Gm11468	Gm11467	-72275	Gm11468	6995
peak_E14_15431	chr8	125298946	125300282	0.768307	49999	N/A	Gm16237	-72291	Sipa1l2	193096
peak_E14_15432	chr13	49420577	49422066	0.332739	13049	Ippk	Tes3-ps	-72293	Ippk	11
peak_E14_15433	chr2	160510579	160511511	0.379564	29638	N/A	Gm14222	-72311	Gm14221	108926
peak_E14_15434	chr4	150753108	150753735	0.222264	36756	N/A	Gm13049	-72311	1700045H11Rik	101528
peak_E14_15435	chr6	88518259	88519445	0.802541	42490	Sec61a1	Eefsec	-72313	Sec61a1	53
peak_E14_15436	chr3	5017648	5018240	0.318602	30527	N/A	Gm17308	-72331	2700069I18Rik	202879
peak_E14_15437	chr4	53931361	53932066	0.39663	34168	N/A	Gm24177	-72343	Gm23745	26018
peak_E14_15438	chr7	129962436	129963035	0.727927	46627	N/A	Gm23847	-72358	Wdr11	370873
peak_E14_15439	chr6	13297003	13297665	0.373361	41056	N/A	Vwde	-72369	Gm24985	186036
peak_E14_15440	chr16	85096080	85096840	0.479131	20468	App	SNORA62	-72388	App	77247
peak_E14_15441	chr15	84793515	84794320	0.691409	18267	Phf21b	Gm4217	-72399	Phf21b	62132
peak_E14_15442	chr1	7104994	7105614	0.654362	35	Pcmtd1	Gm9826	-72434	Pcmtd1	16385
peak_E14_15443	chr10	118788109	118788674	0.439489	5890	N/A	4932442E05Rik	-72434	Dyrk2	80512
peak_E14_15444	chr12	54312951	54313725	0.468638	10681	N/A	Gm24692	-72438	Gm22220	74101
peak_E14_15445	chr4	62633136	62633949	0.381813	34346	Gm11209,Rgs3	Gm11210	-72438	Gm11209	170
peak_E14_15446	chrX	9199605	9201027	0.343635	53240	Lancl3	Xk	-72439	Lancl3	415
peak_E14_15447	chrX	38403581	38404436	0.186473	53402	Lamp2	Gm7598	-72452	Gm4853	7074
peak_E14_15448	chr13	37964004	37965053	0.435211	12729	N/A	Riok1	-72460	Ssr1	29662
peak_E14_15449	chr1	56898606	56899447	0.658201	755	Satb2	9130024F11Rik	-72464	Satb2	73476
peak_E14_15450	chr4	67950318	67950815	0.258412	34459	N/A	Gm11751	-72464	Gm11249	19686
peak_E14_15451	chr1	35995480	35996380	2.37921	366	N/A	Hs6st1	-72469	mmu-mir-6897	148383
peak_E14_15452	chr6	28902488	28903149	0.121832	41258	Snd1	Lrrc4	-72473	Gm25589	210788
peak_E14_15453	chr1	106618863	106619354	0.150567	1700	Bcl2	mmu-mir-3473f	-72477	D630008O14Rik	77166
peak_E14_15454	chr2	180508436	180509202	0.340453	30464	Ntsr1	Mrgbp	-72484	Ntsr1	8844
peak_E14_15455	chr13	52510245	52511122	0.739469	13105	Diras2	Syk	-72489	Diras2	20153
peak_E14_15456	chr5	58980830	58981375	0.198857	38022	N/A	Gm6632	-72496	Gm22308	233950
peak_E14_15457	chr14	61330307	61331692	0.247816	15534	N/A	Sgcg	-72509	Gm25716	12068
peak_E14_15458	chr17	81368858	81369614	0.44831	22622	N/A	Gm11096	-72526	Slc8a1	280371
peak_E14_15459	chr2	149670427	149670856	0.207597	29244	N/A	Gm14130	-72533	Gm14133	128060
peak_E14_15460	chr4	13339194	13339984	0.141976	33434	N/A	Gm26250	-72539	Gm11826	143603
peak_E14_15461	chr5	110580399	110581419	0.246282	39009	Galnt9	Ddx51	-72541	Galnt9	36565
peak_E14_15462	chr4	45208735	45209600	0.51958	33938	Frmpd1	Gm12566	-72559	Frmpd1	24262
peak_E14_15463	chr5	131560701	131561391	0.4123	40161	Auts2	Gm20382	-72564	Gm23761	778346
peak_E14_15464	chr18	4092955	4093580	0.132613	22897	N/A	Lyzl1	-72564	Gm10557	105702
peak_E14_15465	chr9	50421455	50422463	1.40728	51265	N/A	1600029D21Rik	-72565	Pts	106682
peak_E14_15466	chr2	79634799	79636191	0.196412	27901	Ssfa2	Ppp1r1c	-72566	Ssfa2	144
peak_E14_15467	chr5	120706355	120707251	1.83857	39673	Dtx1	Ccdc42b	-72568	Dtx1	5124
peak_E14_15468	chr13	78451459	78451960	0.166317	13701	N/A	Gm6317	-72575	Gm23019	90613
peak_E14_15469	chr4	32538028	32539521	0.637804	33696	Bach2	Gm11933	-72576	Gm24371	23988
peak_E14_15470	chr1	159664341	159665518	0.331078	2699	Gm10530	Tnr	-72580	Gm10530	50181
peak_E14_15471	chr2	178150555	178151475	0.24664	30306	Phactr3	Zfp931	-72590	Phactr3	32041
peak_E14_15472	chr2	65932893	65933552	0.342274	27518	Csrnp3	Gm13619	-72603	Gm13617	20848
peak_E14_15473	chr2	31499102	31500959	1.43721	26705	Ass1	Fubp3	-72620	Ass1	29824
peak_E14_15474	chr7	75854285	75855162	0.312917	45247	Klhl25	AU020206	-72624	Klhl25	6386
peak_E14_15475	chr5	21572919	21573551	0.146969	37243	Fbxl13,Lrrc17	Armc10	-72643	Lrrc17	29709
peak_E14_15476	chr12	17397079	17397647	0.206836	9898	Nol10	Atp6v1c2	-72651	Mir3066	41972
peak_E14_15477	chr9	119516999	119517981	1.56134	53002	Scn5a	4930516B21Rik	-72660	Scn5a	61526
peak_E14_15478	chr10	67985005	67985648	0.355096	4731	Rtkn2	Zfp365	-72664	Rtkn2	5722
peak_E14_15479	chrX	76123051	76123805	0.337777	53608	N/A	Gm5397	-72679	Gm14710	39177
peak_E14_15480	chr10	97492471	97493169	0.21387	5581	Dcn	Lum	-72680	Dcn	13321
peak_E14_15481	chr9	34886534	34888131	0.608747	50700	Kirrel3	Gm23702	-72686	A130066N16Rik	42177
peak_E14_15482	chr7	88159671	88160287	0.292624	45555	N/A	Gm24249	-72728	Gm26522	123550
peak_E14_15483	chr1	51216050	51216721	0.203192	628	N/A	Sdpr	-72740	Gm25736	201073
peak_E14_15484	chr18	68226933	68228293	0.558369	24178	Ldlrad4	Rnmt	-72741	mmu-mir-7219	33360
peak_E14_15485	chr9	22750760	22751369	0.252393	50373	Bbs9	Gm16164	-72746	U4	21771
peak_E14_15486	chr9	47598227	47598716	0.178759	51153	Cadm1	Gm22286	-72749	Cadm1	68228
peak_E14_15487	chr17	49219511	49220466	4.90662	22049	N/A	Gm22978	-72753	Gm20540	209252
peak_E14_15488	chr2	153418110	153419038	1.30606	29353	8430427H17Rik	2500004C02Rik	-72764	Gm14472	4726
peak_E14_15489	chr11	118551774	118552681	0.265746	9404	Rbfox3	Gm11748	-72769	Engase	75399
peak_E14_15490	chr3	53379466	53380229	0.933794	31272	N/A	Gm16206	-72771	Nhlrc3	83476
peak_E14_15491	chr18	53490491	53491169	0.675082	23733	Prdm6	Ppic	-72823	Prdm6	26285
peak_E14_15492	chr3	145219347	145219943	0.271142	32917	N/A	Col24a1	-72826	Odf2l	101057
peak_E14_15493	chr12	98974017	98974790	0.258712	11529	Ttc8	Rpl30-ps8	-72826	Ttc8	53830
peak_E14_15494	chr18	60101160	60101786	0.344004	23944	N/A	Gm23576	-72843	Gm4841	171794
peak_E14_15495	chr4	82957586	82958424	0.377673	34704	Frem1	Cer1	-72857	Frem1	94334
peak_E14_15496	chr10	111201681	111202455	0.317449	5767	Osbpl8	Gm22101	-72859	Osbpl8	37267
peak_E14_15497	chr6	127373614	127374343	0.211517	43507	N/A	Parp11	-72861	Gm4968	140223
peak_E14_15498	chr16	40232912	40233768	0.496219	19772	N/A	Gm22543	-72878	AC154801.1	134597
peak_E14_15499	chr11	75926640	75927383	0.305941	7772	Rph3al	1700016K19Rik	-72900	Rph3al	10727
peak_E14_15500	chr4	123990426	123991429	1.97049	35655	N/A	4930535I16Rik	-72905	Gm12902	64694
peak_E14_15501	chr8	124404178	124405235	0.312283	49952	Pgbd5	Gm15775	-72911	Pgbd5	34952
peak_E14_15502	chr13	44657914	44658773	2.33988	12876	N/A	Jarid2	-72927	Gm22213	179940
peak_E14_15503	chr12	100980350	100981956	1.30825	11644	Ccdc88c	Gpr68	-72955	A630072L19Rik	39412
peak_E14_15504	chr18	55695442	55696327	0.436664	23856	N/A	Gm24514	-72964	Gm26959	50344
peak_E14_15505	chr2	21277955	21278735	0.277588	26315	N/A	Enkur	-72980	Gm13378	34241
peak_E14_15506	chr3	96904644	96905509	0.158038	32007	Gpr89	4930442L01Rik	-72980	Gpr89	270
peak_E14_15507	chr10	75138788	75139384	0.219485	4883	Bcr	Specc1l	-72986	Bcr	78191
peak_E14_15508	chr14	35884610	35885328	1.24791	15152	N/A	4930596D02Rik	-72991	Gm7853	205847
peak_E14_15509	chr7	67445575	67446136	0.131091	45043	N/A	Mef2a	-72997	Gm23233	124848
peak_E14_15510	chr11	75263017	75264020	0.433966	7737	Rtn4rl1	Dph1	-72999	Rtn4rl1	69736
peak_E14_15511	chr13	56448752	56450196	0.406131	13313	Slc25a48	Fbxl21	-73016	Slc25a48	11120
peak_E14_15512	chr5	125921460	125922070	0.168624	39958	N/A	Gm4868	-73025	Tmem132b	389379
peak_E14_15513	chr5	52263075	52264023	0.65382	37917	N/A	Dhx15	-73030	9230114K14Rik	72869
peak_E14_15514	chr11	20655470	20657248	0.462631	6430	N/A	Gm12036	-73060	Aftph	85230
peak_E14_15515	chr10	78319555	78320934	1.51751	4995	Agpat3	Gm10146	-73064	n-R5s77	6080
peak_E14_15516	chr3	30528658	30529385	1.52746	30853	Mecom	Mynn	-73065	Mecom	18987
peak_E14_15517	chr15	60089491	60089923	0.225331	17481	N/A	4933412E24Rik	-73089	Gm25875	4920
peak_E14_15518	chr6	45964321	45965043	0.209396	41669	Cntnap2	Gm22839	-73093	Gm25161	517158
peak_E14_15519	chr18	35045303	35046280	0.341652	23369	N/A	Ctnna1	-73096	Lrrtm2	169233
peak_E14_15520	chr4	104949142	104949848	0.215899	35197	1700024P16Rik	C8a	-73097	Gm12721	20634
peak_E14_15521	chr1	89611265	89612124	1.15019	1450	Agap1	Gm26037	-73107	Gm25180	48335
peak_E14_15522	chr14	76310003	76310935	3.68272	15926	N/A	Rps2-ps6	-73116	Nufip1	199579
peak_E14_15523	chr13	112725160	112725702	0.676085	14424	Slc38a9	Ddx4	-73121	Slc38a9	64666
peak_E14_15524	chr15	83706422	83707381	0.276711	18163	Scube1	Mpped1	-73121	Scube1	18120
peak_E14_15525	chr17	12045747	12046562	0.972549	21176	N/A	Agpat4	-73129	Map3k4	272506
peak_E14_15526	chr14	96591910	96592566	0.292278	16233	N/A	Klhl1	-73136	Gm25133	3412
peak_E14_15527	chr5	62205271	62205975	0.588268	38043	N/A	Gm22273	-73139	Gm24079	317916
peak_E14_15528	chr1	186886987	186887741	1.4117	3375	N/A	Gm3809	-73143	A430105J06Rik	137969
peak_E14_15529	chr13	91460092	91462376	0.964408	13876	Ssbp2	A830009L08Rik	-73149	Ssbp2	185
peak_E14_15530	chr16	55420824	55422339	0.55679	20038	N/A	Mir5118	-73149	Gm23003	173307
peak_E14_15531	chr18	25241447	25242242	0.679706	23162	AW554918	Tpgs2	-73150	AW554918	72835
peak_E14_15532	chr11	81513870	81514542	0.176914	8009	Asic2	Gm11418	-73154	1700071K01Rik	59267
peak_E14_15533	chr12	102202481	102203667	0.499056	11670	Slc24a4	Gm16339	-73168	Gm25203	50613
peak_E14_15534	chr17	73120290	73121194	0.52749	22472	Lclat1	Gm25406	-73169	Lclat1	12749
peak_E14_15535	chr10	64377604	64378247	0.122155	4674	Ctnna3	Gm23854	-73181	D630028G08Rik	359343
peak_E14_15536	chr8	126665369	126668974	4.26992	50073	N/A	Irf2bp2	-73185	Gm26759	100202
peak_E14_15537	chr5	111660187	111661287	1.17383	39111	N/A	Gm26897	-73186	C130026L21Rik	79316
peak_E14_15538	chr1	39445935	39446755	0.47626	481	Tbc1d8	Gm24826	-73187	Tbc1d8	32402
peak_E14_15539	chr5	17500800	17501381	0.52982	37186	N/A	Sema3c	-73190	Speer4f	24993
peak_E14_15540	chr7	113637894	113638496	0.531226	46115	N/A	1700006P19Rik	-73208	Gm23700	28821
peak_E14_15541	chr2	83832742	83833429	0.83568	27926	Fam171b	Gm13684	-73220	Fam171b	20450
peak_E14_15542	chr13	51899684	51900284	0.290306	13084	N/A	Gm26651	-73229	Gadd45g	53307
peak_E14_15543	chr6	90783559	90785054	1.51212	42565	Iqsec1	Gm25185	-73230	Iqsec1	25817
peak_E14_15544	chr4	137788621	137789392	0.596351	36302	Alpl	Ece1	-73230	Alpl	7378
peak_E14_15545	chr6	105604194	105604823	0.180823	43021	N/A	Cntn4	-73236	Gm15631	73073
peak_E14_15546	chr5	21299046	21299757	0.210664	37238	Ccdc146	Fgl2	-73240	Gsap	113135
peak_E14_15547	chr2	169961257	169962297	0.271603	30125	N/A	Gm26883	-73274	AY702102	1210
peak_E14_15548	chr1	98189671	98190816	5.17323	1650	N/A	Gm7952	-73279	Gm24465	140422
peak_E14_15549	chr10	117045449	117046404	0.411354	5860	Lrrc10	Gm10271	-73317	Lrrc10	586
peak_E14_15550	chr17	29789801	29790866	2.48834	21588	N/A	Ccdc167	-73324	Cmtr1	129739
peak_E14_15551	chr1	97843381	97844101	0.214538	1627	Pam	Ppip5k2	-73330	Gin1	73545
peak_E14_15552	chr4	153219968	153220624	0.570972	36893	N/A	Gm13173	-73353	Gm13174	2121
peak_E14_15553	chr14	38824526	38825279	0.301375	15174	Nrg3	4930529F24Rik	-73399	CT025583.1	75042
peak_E14_15554	chr12	33301877	33302654	0.20438	10322	Atxn7l1	Gm11052	-73411	4930556N08Rik	92495
peak_E14_15555	chr9	54463454	54464086	0.875599	51355	Dmxl2	Gm25980	-73414	Dmxl2	37856
peak_E14_15556	chr5	30740868	30741543	0.491111	37462	Dpysl5	Mapre3	-73435	Dpysl5	29642
peak_E14_15557	chr16	37780795	37781885	0.592477	19731	Fstl1	n-R5s34	-73441	Fstl1	4468
peak_E14_15558	chr15	87869024	87869752	1.09728	18414	N/A	mmu-mir-6393	-73445	Fam19a5	244159
peak_E14_15559	chr3	27658108	27658783	0.317057	30793	Fndc3b	Mir3092	-73450	Fndc3b	51994
peak_E14_15560	chr6	72230749	72231496	0.409037	42175	Atoh8	Sftpb	-73487	Atoh8	4455
peak_E14_15561	chr11	5424974	5425713	1.05075	6232	Znrf3	Gm11963	-73496	Znrf3	19504
peak_E14_15562	chr2	29384959	29386400	3.27715	26558	Gm13402,Med27	Gm24976	-73514	Gm13402	10780
peak_E14_15563	chr14	76341128	76341731	0.303347	15931	N/A	Tsc22d1	-73531	4930444M15Rik	179426
peak_E14_15564	chr8	120446642	120447473	0.616461	49717	Gm20388,Gse1	Gm26971	-73557	Gins2	142247
peak_E14_15565	chr5	107167779	107168318	0.161255	38952	Tgfbr3	Gm8145	-73574	Tgfbr3	121581
peak_E14_15566	chr4	86930606	86931376	0.180869	34789	Acer2	Rps6	-73579	Acer2	56578
peak_E14_15567	chr7	113250249	113251098	0.443605	46109	Arntl	Gm15994	-73584	Arntl	43209
peak_E14_15568	chr17	45806663	45808225	0.645495	21931	N/A	1600014C23Rik	-73600	F630040K05Rik	72939
peak_E14_15569	chr18	4091740	4092681	0.707172	22896	N/A	Lyzl1	-73621	Gm10557	106759
peak_E14_15570	chr3	9938568	9939267	0.798552	30594	N/A	Fabp5	-73630	Gm16337	181311
peak_E14_15571	chr7	119379201	119380576	0.796684	46316	N/A	Gm23321	-73640	Gp2	79384
peak_E14_15572	chr14	62447174	62447589	0.193876	15558	Gucy1b2	Gm24625	-73641	Gucy1b2	8908
peak_E14_15573	chr6	126643930	126646140	0.361542	43483	Kcna1,Kcna5	Gm26673	-73648	Kcna1	766
peak_E14_15574	chr13	57004236	57004997	0.738696	13342	N/A	Gm22777	-73668	SMAD5-AS1_4	300587
peak_E14_15575	chr18	42861401	42862138	0.353424	23553	Ppp2r2b	4933407I08Rik	-73700	Ppp2r2b	197702
peak_E14_15576	chr3	54989208	54989968	0.655469	31314	N/A	Sertm1	-73701	Ccna1	65467
peak_E14_15577	chr1	14108233	14109516	0.554633	93	N/A	Gm22616	-73703	Gm25491	176497
peak_E14_15578	chr13	94284437	94286075	0.231004	13944	Scamp1	Ap3b1	-73703	Scamp1	573
peak_E14_15579	chr5	36129461	36131168	2.03642	37609	Sorcs2	Psapl1	-73706	H2af-ps	212418
peak_E14_15580	chr10	119925835	119926360	0.238234	5914	Grip1	4930483C13Rik	-73707	Helb	186890
peak_E14_15581	chr2	30646784	30648183	0.36861	26650	9330198N18Rik	Mir3089	-73726	9330198N18Rik	17829
peak_E14_15582	chr13	70080900	70081783	0.352341	13550	N/A	Gm6132	-73727	Med10	271460
peak_E14_15583	chr3	122128834	122129750	1.76652	32537	Abca4	Gm16078	-73744	Abca4	84850
peak_E14_15584	chr7	120768691	120769471	0.494951	46337	Vwa3a	Eef2k	-73749	Vwa3a	29525
peak_E14_15585	chr2	50835211	50836654	2.48382	27194	N/A	Gm13498	-73751	Gm13485	288019
peak_E14_15586	chr14	19750971	19751895	0.170837	14746	Nid2	Gm17030	-73773	Nid2	177
peak_E14_15587	chr9	64810763	64812308	0.679129	51813	Dennd4a	Rab11a	-73777	Dennd4a	196
peak_E14_15588	chr5	27767749	27768584	0.939121	37417	Paxip1	Htr5a	-73780	Paxip1	23173
peak_E14_15589	chr5	27080847	27081962	0.556271	37403	Dpp6	Gm16057	-73783	Dpp6	264048
peak_E14_15590	chr11	99977934	99979068	1.02032	8630	Krtap29-1	Gm11571	-73784	Krtap29-1	552
peak_E14_15591	chr5	66601988	66602586	0.921168	38150	Apbb2	Uchl1	-73810	Apbb2	16541
peak_E14_15592	chr8	80647203	80647880	0.405566	48512	Frem3	Gm25733	-73810	Frem3	36462
peak_E14_15593	chrX	159031843	159032340	0.362349	53976	N/A	Gm15189	-73823	Gm15185	65001
peak_E14_15594	chr15	31149657	31151456	1.72028	16991	N/A	Dap	-73828	Gm26416	43782
peak_E14_15595	chr8	125595500	125596453	0.411227	50022	N/A	Map10	-73841	Pcnxl2	302317
peak_E14_15596	chr12	86379449	86380267	0.181642	11289	Esrrb	4732487G21Rik	-73852	Esrrb	18742
peak_E14_15597	chr9	48678582	48679526	0.84713	51208	Zbtb16	Nnmt	-73901	Zbtb16	156891
peak_E14_15598	chr2	172583207	172583989	0.387774	30240	N/A	Gm14303	-73901	Tfap2c	34006
peak_E14_15599	chr16	44632118	44633482	0.723776	19883	N/A	Boc	-73903	Gtpbp8	113563
peak_E14_15600	chr13	44911962	44912437	0.31663	12888	Jarid2	Gm22213	-73916	Dtnbp1	89897
peak_E14_15601	chr6	134317322	134317939	0.312387	43577	N/A	Gm17089	-73919	Lrp6	249283
peak_E14_15602	chr5	144099898	144101217	0.432732	40757	Lmtk2	Ocm	-73958	Lmtk2	122
peak_E14_15603	chr5	139075483	139077038	0.183521	40502	Prkar1b	Heatr2	-73962	Prkar1b	54126
peak_E14_15604	chr8	119918110	119918817	0.563846	49646	Gm20388,Usp10	Crispld2	-73974	Gm20388	7623
peak_E14_15605	chr9	90188411	90189191	0.693577	52231	Adamts7	Morf4l1	-73981	Adamts7	25724
peak_E14_15606	chr5	75835506	75836125	0.1802	38359	N/A	Gm25374	-74011	Kdr	142643
peak_E14_15607	chr3	97214394	97214963	0.188756	32011	Bcl9	Gm24435	-74017	Bcl9	12686
peak_E14_15608	chr15	74955048	74956400	1.4608	17825	Ly6e	2010109I03Rik	-74020	Ly6e	674
peak_E14_15609	chr11	62047930	62048812	0.746929	7343	Specc1	Gm12274	-74021	Specc1	19096
peak_E14_15610	chr6	144598351	144599329	0.242696	43869	Sox5	4933425H06Rik	-74027	Gm10396	73880
peak_E14_15611	chr1	77972122	77972827	0.338504	1226	N/A	Gm26263	-74028	Pax3	224660
peak_E14_15612	chr9	70111616	70112675	0.69352	51958	Fam81a	Gcnt3	-74057	Fam81a	29433
peak_E14_15613	chr16	31047149	31048001	0.270185	19533	Xxylt1	Gm15742	-74057	Xxylt1	33857
peak_E14_15614	chr3	102011266	102013442	0.739665	32117	Nhlh2	Casq2	-74060	Nhlh2	2210
peak_E14_15615	chr5	110416288	110417919	0.311672	39001	Fbrsl1	P2rx2	-74068	Gm26711	31269
peak_E14_15616	chr3	28345275	28346469	0.993557	30808	Tnik	Mir446q	-74070	Tnik	82658
peak_E14_15617	chr2	6207662	6208409	0.838909	26075	A230108P19Rik,Echdc3	Gm13384	-74079	Echdc3	4998
peak_E14_15618	chr2	133125026	133126033	0.585074	28873	N/A	Gm14094	-74081	Gm25704	117043
peak_E14_15619	chr5	21298323	21298796	0.212832	37237	Ccdc146	Fgl2	-74082	Gsap	112293
peak_E14_15620	chr1	24686336	24687247	1.83092	218	Lmbrd1	Gm10222	-74091	Lmbrd1	8248
peak_E14_15621	chr14	93962577	93963071	0.345791	16214	N/A	Pcdh9	-74092	Gm23324	485527
peak_E14_15622	chr8	18348492	18349345	0.933091	47551	N/A	Gm25665	-74097	Gm24469	163727
peak_E14_15623	chr12	112414035	112416647	2.59198	12069	A730018C14Rik	A530016L24Rik	-74106	A730018C14Rik	7871
peak_E14_15624	chr7	84397150	84397908	0.401703	45542	Arnt2	Gm25790	-74114	Arnt2	12430
peak_E14_15625	chr5	72839910	72840460	0.272745	38240	Tec	Slain2	-74118	Tec	28298
peak_E14_15626	chr18	15758357	15758969	0.336659	23067	Chst9	Gm10036	-74130	Chst9	1494
peak_E14_15627	chr12	3732588	3733206	0.466713	9579	Dtnb	Dnmt3a	-74132	Gm20448	29249
peak_E14_15628	chr4	88181509	88182046	0.383508	34845	Focad	Gm12652	-74136	Gm12645	30082
peak_E14_15629	chr9	63058450	63059829	0.255449	51741	N/A	Gm25064	-74143	Gm24526	31580
peak_E14_15630	chrX	139610303	139611390	0.257524	53862	Rnf128	Tbc1d8b	-74149	Gm24380	43771
peak_E14_15631	chr5	17499779	17500473	0.658155	37185	N/A	Sema3c	-74154	Speer4f	24029
peak_E14_15632	chr2	75584774	75585354	0.304523	27789	N/A	Gm24574	-74179	Gm13655	48318
peak_E14_15633	chr8	86159325	86160005	0.399754	48653	N/A	Gm23904	-74188	RP23-224I23.1	165421
peak_E14_15634	chr4	47846157	47846974	0.826191	34074	N/A	Gm22670	-74189	NAMA_2	242677
peak_E14_15635	chr9	41456893	41457578	0.337362	50860	N/A	Mir100	-74189	Bsx	583109
peak_E14_15636	chr15	85205743	85206555	0.730394	18281	Fbln1	Smc1b	-74192	Fbln1	201
peak_E14_15637	chr2	71245182	71245981	3.27377	27613	Dync1i2	Gm13641	-74201	Dync1i2	33876
peak_E14_15638	chr10	19281882	19282779	0.999496	3927	N/A	Olig3	-74229	Perp	437260
peak_E14_15639	chr6	112488723	112490097	0.507796	43107	Oxtr	Gm15519	-74231	Oxtr	398
peak_E14_15640	chr13	35980236	35980947	0.201301	12673	Lyrm4	Rpp40	-74232	Ppp1r3g	21753
peak_E14_15641	chr11	113393275	113394187	0.538352	9049	Slc39a11	Gm16487	-74245	Gm26052	57179
peak_E14_15642	chr11	52561146	52562003	1.57756	7069	N/A	Gm12210	-74264	Gm11187	121650
peak_E14_15643	chr6	85587133	85588581	0.358083	42420	Alms1	Egr4	-74268	Alms1	327
peak_E14_15644	chr9	27322120	27322923	0.219796	50493	Igsf9b	Spata19	-74299	Igsf9b	23292
peak_E14_15645	chr12	53120826	53121429	0.134089	10633	Akap6	n-R5s58	-74301	Akap6	421745
peak_E14_15646	chr2	4454774	4455974	2.36407	26014	Frmd4a	Gm23691	-74307	Gm13175	11296
peak_E14_15647	chr18	37841848	37843257	0.19293	23444	N/A	Gm26672	-74310	mmu-mir-6979	12108
peak_E14_15648	chr8	87128272	87129141	0.908381	48683	RP23-302F9.4	RP23-302F9.3	-74319	RP23-302F9.4	14062
peak_E14_15649	chr9	48910590	48911529	2.45584	51218	Htr3a	Usp28	-74325	Htr3a	40
peak_E14_15650	chr13	70093826	70095185	0.717376	13551	N/A	Gm26018	-74326	Med10	284624
peak_E14_15651	chr9	34663245	34664042	1.36137	50682	Kirrel3	Gm26662	-74339	Kirrel3	177518
peak_E14_15652	chr5	66750407	66751268	0.865948	38159	Limch1	Uchl1os	-74340	Limch1	5003
peak_E14_15653	chr10	60826351	60827920	0.641574	4596	Unc5b	Slc29a3	-74353	Unc5b	4446
peak_E14_15654	chr4	32439884	32440977	0.567686	33685	Bach2	Gm24371	-74356	BC024582	131232
peak_E14_15655	chr3	29342117	29342790	0.218989	30835	Egfem1	Mir551b	-74369	Egfem1	259721
peak_E14_15656	chr18	76095818	76096545	0.802576	24388	Zbtb7c	mmu-mir-6358	-74370	Zbtb7c	276004
peak_E14_15657	chr1	78741988	78743164	0.435188	1234	N/A	Kcne4	-74372	Utp14b	84539
peak_E14_15658	chr1	61925555	61926160	0.157231	898	Pard3b	4930448K12Rik	-74395	Gm12747	210252
peak_E14_15659	chr2	170036826	170037945	1.02215	30127	N/A	AY702102	-74398	A630075F10Rik	33286
peak_E14_15660	chr10	66994309	66995018	0.20604	4701	N/A	1110002J07Rik	-74405	Gm26576	73762
peak_E14_15661	chr5	75635175	75635963	0.492726	38349	Kit	Gm24502	-74419	Kit	60654
peak_E14_15662	chr4	89604607	89605336	0.20242	34865	N/A	Dmrta1	-74464	CDKN2B-AS	159753
peak_E14_15663	chr2	157953541	157955126	2.88215	29557	N/A	Rprd1b	-74465	Vstm2l	39681
peak_E14_15664	chr8	86745017	86746677	0.523628	48674	Gm10638,Siah1a	Gm22305	-74504	Gm10638	149
peak_E14_15665	chr7	120842531	120843928	0.397218	46339	Eef2k	Polr3e	-74514	Eef2k	399
peak_E14_15666	chr4	151300562	151303330	5.61185	36785	Camta1	4930589P08Rik	-74523	Gm13090	212377
peak_E14_15667	chr1	92222557	92223276	0.215645	1549	N/A	Hdac4	-74523	Gm26720	233866
peak_E14_15668	chr3	50912849	50913637	0.576461	31160	N/A	Gm24503	-74528	Elf2	427401
peak_E14_15669	chr9	99868498	99869852	0.283607	52405	N/A	Gm23594	-74533	Sox14	6995
peak_E14_15670	chr5	111255902	111256535	0.159906	39073	Ttc28	Pitpnb	-74544	TTC28-AS1_4	18876
peak_E14_15671	chr11	45190787	45192195	0.521425	6926	Gm12160	Gm12159	-74563	Gm12160	30549
peak_E14_15672	chr14	118510136	118510791	0.272606	16510	Abcc4	Gm23302	-74575	mmu-mir-6391	82009
peak_E14_15673	chr7	112233023	112234254	1.47154	46061	Mical2	Dkk3	-74581	Mical2	7783
peak_E14_15674	chr11	88507621	88508592	1.41231	8217	Msi2	Gm11510	-74592	Gm15893	151816
peak_E14_15675	chr5	138920033	138920870	0.204599	40495	N/A	6330403L08Rik	-74604	Pdgfa	76919
peak_E14_15676	chr2	79379108	79379647	0.124934	27893	Cerkl	Gm26755	-74607	Gm13673	19513
peak_E14_15677	chr10	75106608	75107791	0.598	4877	Bcr	Rtdr1	-74613	Bcr	46304
peak_E14_15678	chr2	58590510	58591261	0.475084	27350	Upp2	Acvr1	-74613	Upp2	23499
peak_E14_15679	chr6	6173527	6174606	1.06241	40980	Slc25a13	Gm20619	-74623	Slc25a13	43052
peak_E14_15680	chr12	99170732	99171356	0.163043	11545	N/A	Gm19898	-74626	Rpl30-ps8	123815
peak_E14_15681	chr1	80459269	80460380	2.08623	1254	N/A	Gm6189	-74636	Dock10	298729
peak_E14_15682	chr5	85996472	85997733	1.99033	38498	N/A	Stap1	-74643	Cenpc1	68481
peak_E14_15683	chr1	64195724	64196550	0.416658	957	N/A	Klf7	-74646	Gm13750	45937
peak_E14_15684	chrX	71364515	71365611	0.289545	53562	Mtmr1	Gm16189	-74650	Mtmr1	304
peak_E14_15685	chr8	117626948	117627576	0.570061	49544	Plcg2	Hsd17b2	-74683	Sdr42e1	46427
peak_E14_15686	chr6	91590145	91590998	0.429642	42614	N/A	Xpc	-74687	Lsm3	74644
peak_E14_15687	chr12	111896429	111897312	0.500739	12032	Ppp1r13b	Tdrd9	-74688	Ppp1r13b	11185
peak_E14_15688	chr4	137031203	137031814	0.189552	36278	Zbtb40	Epha8	-74692	Gm23834	5825
peak_E14_15689	chr12	91325975	91326600	0.279744	11388	Cep128	Tshr	-74705	Cep128	58122
peak_E14_15690	chr6	145540648	145541441	1.47366	43900	Ifltd1	Tuba3b	-74712	Ifltd1	73229
peak_E14_15691	chr2	20894034	20894640	0.383243	26300	Arhgap21	Gm13375	-74716	Gm13380	37052
peak_E14_15692	chr10	75137004	75137693	0.23534	4882	Bcr	Specc1l	-74724	Bcr	76453
peak_E14_15693	chr17	44635130	44635855	0.194072	21895	Runx2	9530072K05Rik	-74729	n-R5s27	5651
peak_E14_15694	chr17	47998992	47999768	0.205314	22007	N/A	Foxp4	-74735	Gm14871	4192
peak_E14_15695	chr9	43669396	43670259	0.719348	50980	N/A	Pvrl1	-74748	Gm23326	236175
peak_E14_15696	chr6	59024015	59024994	0.239779	42069	Fam13a	Gm22367	-74748	Fam13a	45
peak_E14_15697	chr13	104034741	104035238	0.177156	14232	Nln	Sgtb	-74751	Nln	74625
peak_E14_15698	chr7	113248954	113250053	0.373568	46108	Arntl	Gm15994	-74754	Arntl	42039
peak_E14_15699	chr8	80813904	80814600	0.37652	48518	Gab1	Smarca5	-74755	Gab1	66227
peak_E14_15700	chr1	169093443	169094271	0.779838	2905	N/A	mmu-mir-6354	-74768	Gm5265	360012
peak_E14_15701	chr2	157278721	157279851	0.366281	29497	Mroh8,Rpn2	Rbl1	-74774	Rpn2	228
peak_E14_15702	chr9	115513124	115513645	0.360101	52895	N/A	Gm5921	-74803	n-R5s92	113334
peak_E14_15703	chr16	55419606	55420244	0.855225	20037	N/A	Mir5118	-74805	Gm23003	174963
peak_E14_15704	chr6	103513252	103514531	1.83459	42996	Chl1	Gm24784	-74812	Chl1	3016
peak_E14_15705	chr1	178453907	178454718	1.11848	3101	Efcab2	Kif26b	-74812	Efcab2	48432
peak_E14_15706	chr16	43814684	43815272	0.263232	19853	Drd3	2610015P09Rik	-74821	Gm25996	17562
peak_E14_15707	chr2	52310783	52311385	0.590378	27243	Neb	Gm13522	-74831	Neb	27714
peak_E14_15708	chr5	38636147	38636852	0.366673	37719	N/A	Wdr1	-74833	Zfp518b	48327
peak_E14_15709	chr4	33756158	33756491	0.215207	33736	N/A	Gm24341	-74833	Spaca1	293715
peak_E14_15710	chr4	91290076	91291005	1.54542	34895	Elavl2	Gm12653	-74838	mmu-mir-6402	82823
peak_E14_15711	chr9	34884888	34885471	0.740218	50699	Kirrel3	Gm23702	-74839	A130066N16Rik	44330
peak_E14_15712	chr5	111835682	111837456	0.373926	39143	N/A	E130006D01Rik	-74844	Gm16019	93721
peak_E14_15713	chr8	109418770	109419576	0.908934	49298	N/A	Pmfbp1	-74853	Gm23163	6571
peak_E14_15714	chr13	60696468	60697379	0.908438	13462	Dapk1	Gm10312	-74856	BC051665	89441
peak_E14_15715	chr2	68400852	68401596	0.261226	27555	Stk39	Gm13596	-74857	Stk39	71044
peak_E14_15716	chr9	73751217	73751906	0.278764	52033	Unc13c	RP24-84L8.2	-74869	Gm25105	43696
peak_E14_15717	chr16	39379839	39380443	0.220062	19764	N/A	Gm24795	-74873	Gm22500	452933
peak_E14_15718	chr17	29791245	29792573	4.93294	21589	N/A	Ccdc167	-74900	Cmtr1	131315
peak_E14_15719	chr12	13016547	13017082	0.154141	9790	N/A	Mycn	-74900	Rpl36-ps3	104829
peak_E14_15720	chr1	153664886	153665977	1.21304	2502	Rgs8	Rgs16	-74917	Rgs8	12407
peak_E14_15721	chr15	40018579	40019253	0.497568	17186	N/A	Lrp12	-74922	Gm25958	167183
peak_E14_15722	chr1	182489757	182490384	0.66934	3241	Capn2	Capn8	-74936	Capn2	27425
peak_E14_15723	chr11	30648989	30649798	0.164853	6564	Acyp2	Gm12097	-74939	Acyp2	194
peak_E14_15724	chr8	124281653	124282904	1.90715	49946	Galnt2,Gm20388	Gm24459	-74959	1810008B01Rik	24229
peak_E14_15725	chr14	120835639	120836817	0.149863	16558	N/A	Ipo5	-74965	Gm25781	37376
peak_E14_15726	chr3	52179349	52180370	1.7351	31241	N/A	Maml3	-74968	Gm20402	89576
peak_E14_15727	chr7	105479032	105479737	0.342159	45933	N/A	Smpd1	-74975	Prkcdbp	2813
peak_E14_15728	chr15	8785432	8786119	0.460325	16698	N/A	Slc1a3	-75011	Gm5210	143396
peak_E14_15729	chr18	30197147	30198305	3.20356	23257	N/A	Pik3c3	-75020	Rpl29-ps5	261833
peak_E14_15730	chr3	7428167	7428632	0.175196	30541	Pkia	Zc2hc1a	-75026	Pkia	61796
peak_E14_15731	chr2	101495236	101495946	1.17347	28183	N/A	Gm20693	-75032	Rag1	153910
peak_E14_15732	chr9	56492728	56493436	0.168531	51403	Hmg20a	C230081A13Rik	-75032	Hmg20a	74439
peak_E14_15733	chr12	108077933	108079337	2.33262	11890	N/A	Bcl11b	-75033	Setd3	100679
peak_E14_15734	chr11	20649834	20650613	2.41232	6429	Sertad2	Gm12035	-75034	Aftph	91366
peak_E14_15735	chr1	90227962	90228928	0.534985	1479	N/A	Iqca	-75044	Ackr3	24466
peak_E14_15736	chr14	25456999	25461759	1.50467	14938	Zmiz1,Zmiz1os1	Mir3075	-75059	Zmiz1	156
peak_E14_15737	chr6	90781833	90783114	0.389919	42564	Iqsec1	Gm25185	-75063	Iqsec1	27650
peak_E14_15738	chrX	143902122	143902840	0.286316	53914	Dcx	Capn6	-75067	Dcx	30830
peak_E14_15739	chr8	18349625	18350174	0.400273	47552	N/A	Gm25665	-75078	Gm24469	162746
peak_E14_15740	chr6	90919879	90921205	2.76975	42572	N/A	Rpl21-ps12	-75082	Ppp1r2-ps2	14844
peak_E14_15741	chr18	60576780	60577351	0.178851	23949	Myoz3	Smim3	-75082	Myoz3	14723
peak_E14_15742	chr7	82260174	82261082	0.931027	45450	Sh3gl3	Adamtsl3	-75103	Sh3gl3	86789
peak_E14_15743	chr1	152164359	152166537	3.56659	2438	N/A	1700025G04Rik	-75128	Tsen15	221234
peak_E14_15744	chr5	125253936	125254782	0.687962	39925	N/A	Ncor2	-75140	Scarb1	86735
peak_E14_15745	chr3	53376836	53378109	1.11312	31271	N/A	Gm16206	-75146	Nhlrc3	85851
peak_E14_15746	chr13	51868213	51869577	1.15179	13083	N/A	Sema4d	-75148	Gadd45g	22218
peak_E14_15747	chr4	104690734	104691586	1.93869	35186	N/A	C8b	-75156	C8a	185238
peak_E14_15748	chr17	9242637	9243363	0.709858	21095	N/A	6530411M01Rik	-75164	Gm8492	78381
peak_E14_15749	chr1	162142030	162142867	1.33206	2737	Dnm3	Dnm3os	-75174	2810442N19Rik	137480
peak_E14_15750	chr11	104028783	104029680	0.594552	8810	N/A	Nsf	-75175	Arf2	62493
peak_E14_15751	chr1	59406629	59407290	0.253293	830	N/A	Fzd7	-75187	Gm26813	85646
peak_E14_15752	chr2	105016136	105017517	1.87891	28295	Eif3m	Gm11060	-75191	Eif3m	254
peak_E14_15753	chr13	15537548	15538205	0.238591	12313	Gli3	Gm6556	-75207	Gli3	73897
peak_E14_15754	chr1	155221091	155222886	1.86429	2561	BC034090	Mr1	-75208	BC034090	10736
peak_E14_15755	chr3	51483521	51484878	0.256417	31189	Rab33b	Ndufc1	-75211	Rab33b	234
peak_E14_15756	chr5	101523751	101524423	0.172567	38817	N/A	Gm20484	-75226	Nkx6-1	141139
peak_E14_15757	chr11	49949709	49950499	1.04387	7000	Rasgef1c	Rnf130	-75241	Rasgef1c	47944
peak_E14_15758	chr4	8865634	8866390	0.241877	33307	Chd7	Rps18-ps2	-75246	Chd7	174648
peak_E14_15759	chr2	169404869	169405822	0.36183	30093	4930529I22Rik	Gm14249	-75271	4930529I22Rik	105
peak_E14_15760	chr8	38327311	38327641	0.295218	47956	Sgcz	Mir383	-75272	Gm16203	38625
peak_E14_15761	chr2	160507654	160508514	0.219197	29637	N/A	Gm14222	-75272	Gm14221	111887
peak_E14_15762	chr7	138984338	138985244	4.69265	46970	Jakmip3	Bnip3	-75285	Jakmip3	44062
peak_E14_15763	chr15	27495853	27496558	0.437667	16911	Ank	mmu-mir-7117	-75288	Ank	29529
peak_E14_15764	chr10	121386019	121386955	1.85292	5959	Gns	Tbc1d30	-75298	Gns	21398
peak_E14_15765	chr3	101923655	101924861	0.318648	32111	Slc22a15	Mab21l3	-75299	Slc22a15	135
peak_E14_15766	chr4	54777532	54778116	0.253996	34194	N/A	Gm12479	-75303	Gm24628	67201
peak_E14_15767	chr16	33870969	33871863	1.5151	19614	Itgb5	Gm15657	-75318	Itgb5	41752
peak_E14_15768	chr11	79137135	79137804	0.182034	7936	Ksr1	Gm11200	-75326	Ksr1	8938
peak_E14_15769	chr5	110914886	110915329	0.221388	39025	Ttc28	Hscb	-75330	Gm15989	9864
peak_E14_15770	chr6	128019792	128020614	0.899398	43538	Tspan9	Gm15870	-75364	Gm26338	74823
peak_E14_15771	chr1	57497311	57498168	0.93949	793	N/A	Gm22371	-75366	Gm24014	29870
peak_E14_15772	chr5	52288271	52288864	0.163942	37918	N/A	Sod3	-75378	Gm25601	54655
peak_E14_15773	chr2	154707616	154708535	0.84216	29419	N/A	Gm14198	-75439	Gm14217	4267
peak_E14_15774	chr14	70001389	70002601	0.378181	15792	Pebp4	Egr3	-75449	Ccar2	151816
peak_E14_15775	chr15	81265840	81266589	0.299911	18060	N/A	Mkl1	-75457	Mchr1	30716
peak_E14_15776	chr1	57301765	57302540	0.248946	783	N/A	1700066M21Rik	-75467	4930558J18Rik	75352
peak_E14_15777	chr1	139209766	139210501	1.07775	2319	Crb1	Gm16304	-75468	Crb1	166908
peak_E14_15778	chr4	153557894	153558677	0.181918	36913	N/A	Ajap1	-75474	Gm13174	340110
peak_E14_15779	chr1	59312334	59313085	0.459806	825	Cdk15	Als2	-75478	Cdk15	55804
peak_E14_15780	chr3	131034715	131035257	0.174273	32708	N/A	Lef1	-75484	Hadh	237115
peak_E14_15781	chr4	120215226	120216489	0.246432	35568	N/A	4732418A04Rik	-75492	Edn2	54652
peak_E14_15782	chr15	39221603	39222370	1.59113	17169	Rims2	n-R5s39	-75499	Rims2	23655
peak_E14_15783	chr6	34076125	34076679	0.326051	41458	Lrguk	Gm13856	-75526	Lrguk	46955
peak_E14_15784	chr8	34731300	34732235	1.35648	47876	N/A	Dusp4	-75529	Tnks	233923
peak_E14_15785	chr1	139067261	139067843	0.581823	2316	Dennd1b	Gm16305	-75531	Gm16304	67113
peak_E14_15786	chr13	28586186	28587363	1.07048	12515	2610307P16Rik	Gm6081	-75542	mmu-mir-6368	124099
peak_E14_15787	chrX	166696751	166697425	0.252359	54087	N/A	Gm15226	-75546	Gm1720	35064
peak_E14_15788	chr7	72596951	72597497	0.229344	45134	N/A	Kansl2-ps	-75593	Gm10294	52087
peak_E14_15789	chr2	179688811	179689524	0.508857	30399	Cdh4	Gm14300	-75600	Cdh4	246737
peak_E14_15790	chr6	145855516	145856551	0.17131	43918	N/A	Sspn	-75607	Bhlhe41	9525
peak_E14_15791	chr10	111669557	111670249	0.514807	5782	N/A	4933440J02Rik	-75630	Phlda1	163618
peak_E14_15792	chr11	35909784	35910531	0.639625	6735	Wwc1	Rars	-75651	Wwc1	70370
peak_E14_15793	chr8	56475161	56475713	0.249707	48188	N/A	Fbxo8	-75652	Gm24375	46066
peak_E14_15794	chr6	92090902	92092692	0.47596	42632	Nr2c2	4930466I24Rik	-75680	Nr2c2	408
peak_E14_15795	chr17	63575436	63575965	0.216614	22273	N/A	Fbxl17	-75683	Gm24813	228030
peak_E14_15796	chr5	53922351	53923051	0.398013	37975	N/A	Stim2	-75715	Tbc1d19	113075
peak_E14_15797	chr11	117534618	117536434	0.494271	9338	N/A	2900041M22Rik	-75720	Gm11734	11924
peak_E14_15798	chr3	130945715	130947879	2.3807	32704	N/A	Gm26090	-75721	Hadh	325304
peak_E14_15799	chrX	58503525	58504068	0.134458	53510	N/A	Gm14645	-75721	Gm14646	101947
peak_E14_15800	chr16	55418550	55419432	0.877064	20036	N/A	Mir5118	-75739	Gm23003	175897
peak_E14_15801	chr12	78089510	78090079	0.136176	11028	N/A	Gm24994	-75751	Gm25225	662994
peak_E14_15802	chr4	91080308	91081536	4.96746	34879	N/A	Gm12644	-75759	Gm12643	43023
peak_E14_15803	chr1	125987524	125988438	2.05154	1881	Nckap5	Lypd1	-75767	Gpr39	310987
peak_E14_15804	chr12	3837176	3838702	0.846888	9584	Dnmt3a	Gm20448	-75793	Gm10485	24305
peak_E14_15805	chr8	120302950	120305117	1.64764	49686	Gm20388,Gse1	A330074K22Rik	-75803	Gse1	73498
peak_E14_15806	chr10	44080430	44080879	0.142057	4323	N/A	Aim1	-75808	Gm10812	76501
peak_E14_15807	chr1	118982125	118983174	1.36224	1779	Gli2	Gm26831	-75819	mmu-mir-6346	28430
peak_E14_15808	chr11	7289437	7290037	0.992808	6293	Gm11986	Igfbp3	-75840	Gm11986	637
peak_E14_15809	chr13	57982717	57984140	2.69709	13377	N/A	Spock1	-75841	Mir874	39772
peak_E14_15810	chr2	163231421	163232489	2.79045	29736	Tox2	Gm14254	-75849	Tox2	28831
peak_E14_15811	chr3	101382587	101383301	0.294468	32085	Igsf3	Gm10355	-75865	Igsf3	5820
peak_E14_15812	chr9	106645782	106647923	0.601759	52623	Grm2	Iqcf4	-75885	Grm2	9257
peak_E14_15813	chr14	121172412	121173212	0.250952	16574	Farp1	B930095G15Rik	-75893	Farp1	137249
peak_E14_15814	chr8	34397508	34399963	1.03375	47865	N/A	Gm8254	-75911	Gm4889	70826
peak_E14_15815	chr19	40512796	40514251	0.308409	25370	N/A	Gm27042	-75911	Gm15801	47535
peak_E14_15816	chr15	93671437	93672196	0.791714	18583	N/A	Prickle1	-75925	Pphln1	273467
peak_E14_15817	chr2	25982026	25984106	0.259415	26382	Camsap1	Gm13554	-75943	Camsap1	216
peak_E14_15818	chr9	101862079	101862989	0.264155	52449	N/A	9630041A04Rik	-75946	mmu-mir-7243	442441
peak_E14_15819	chr4	103214306	103215693	0.222829	35123	Slc35d1	4930456L15Rik	-75959	Slc35d1	165
peak_E14_15820	chr1	92223561	92225153	0.933125	1550	N/A	Hdac4	-75964	Gm26720	235307
peak_E14_15821	chr3	52180510	52181208	0.2376	31242	N/A	Maml3	-75968	Gm20402	88576
peak_E14_15822	chr1	128590637	128591768	0.313529	1960	Cxcr4	Gm25384	-75983	Cxcr4	1088
peak_E14_15823	chr9	22753852	22754769	1.20823	50374	Bbs9	Gm16164	-75992	U4	18525
peak_E14_15824	chr12	107859656	107860430	0.191685	11872	N/A	Gm15208	-76002	Bcl11b	143559
peak_E14_15825	chr9	35482143	35483030	0.317795	50737	Cdon	Pus3	-76008	Gm25630	7702
peak_E14_15826	chr7	133858427	133859061	0.198315	46805	Fank1	Dhx32	-76018	Gm23631	80997
peak_E14_15827	chr8	58835437	58836034	0.280516	48216	Galntl6	BC030500	-76019	Galntl6	75892
peak_E14_15828	chr6	112197509	112197960	0.251356	43097	N/A	Lmcd1	-76023	n-R5s165	36528
peak_E14_15829	chr6	52969600	52970080	0.319594	41872	Jazf1	Gm15573	-76043	Gm26215	40692
peak_E14_15830	chr6	59132453	59133194	0.263301	42070	N/A	Tigd2	-76046	Gm22367	33571
peak_E14_15831	chr14	75565315	75567106	0.263935	15895	N/A	4930564B18Rik	-76048	Spert	26906
peak_E14_15832	chr16	85092316	85093281	0.471406	20467	App	SNORA62	-76050	App	80909
peak_E14_15833	chr4	17635385	17636806	4.77873	33506	N/A	Gm23384	-76076	Gm11851	21868
peak_E14_15834	chr6	99463856	99465298	2.54653	42842	Foxp1,Gm20696	Gm20705	-76078	Gm22328	20125
peak_E14_15835	chr1	90229069	90229899	0.421305	1480	N/A	Iqca	-76083	Ackr3	25505
peak_E14_15836	chr7	111158610	111159630	0.45878	46026	N/A	Eif4g2	-76090	Ctr9	130170
peak_E14_15837	chr8	57563567	57564339	0.20129	48197	Galnt7	Sap30	-76093	Gm10284	13655
peak_E14_15838	chr18	30845409	30845922	0.170295	23270	N/A	Gm24396	-76102	Gm22870	369259
peak_E14_15839	chr2	124298148	124298720	0.158177	28673	Sema6d	4930583P06Rik	-76103	Sema6d	208466
peak_E14_15840	chr7	113130976	113131705	0.246478	46105	N/A	Arntl	-76124	Gm23662	11643
peak_E14_15841	chr13	107969729	107970827	0.555902	14291	N/A	Smim15	-76145	Ndufaf2	188347
peak_E14_15842	chr4	49212724	49213556	0.316388	34109	E130309F12Rik	Gm22685	-76157	E130309F12Rik	153859
peak_E14_15843	chr17	86779298	86779836	0.18909	22765	Epas1	Gm22235	-76160	Epas1	25661
peak_E14_15844	chr16	85977005	85977598	0.173397	20495	N/A	Adamts5	-76176	SNORA62	808453
peak_E14_15845	chr13	44044506	44045448	1.11773	12850	N/A	Gm5083	-76189	Gm23117	172176
peak_E14_15846	chr19	7340850	7342012	0.241578	24863	Mark2	2700081O15Rik	-76193	Mark2	388
peak_E14_15847	chrX	99547082	99547853	0.249949	53705	N/A	Pja1	-76194	Gm14808	88443
peak_E14_15848	chrX	146728395	146729050	0.458249	53929	N/A	Gm15075	-76208	Gm15074	74048
peak_E14_15849	chr17	12224117	12225526	0.804444	21188	N/A	Gm24794	-76214	Tdgf1-ps2	34901
peak_E14_15850	chr4	140043833	140044649	1.16166	36417	Igsf21	Klhdc7a	-76215	Gm13028	120893
peak_E14_15851	chr7	133059023	133060584	0.633295	46759	Ctbp2,Fgfr2	Gm15718	-76251	Fgfr2	63547
peak_E14_15852	chr6	112382780	112383684	0.231304	43104	Ssu2	Cav3	-76268	Ssu2	4791
peak_E14_15853	chr19	56471695	56472277	0.182852	25779	Plekhs1	Nhlrc2	-76274	Plekhs1	10350
peak_E14_15854	chr1	132889978	132891274	1.48347	2106	Lrrn2	Gm22609	-76278	Lrrn2	10354
peak_E14_15855	chr11	44738486	44739444	0.970427	6905	Ebf1	Gm12158	-76289	Ebf1	121649
peak_E14_15856	chr16	29734088	29735448	0.471117	19459	N/A	Gm26834	-76289	Opa1	155435
peak_E14_15857	chr18	23675666	23676421	0.429584	23130	N/A	Mapre2	-76289	Gm15972	76262
peak_E14_15858	chr15	74170299	74171152	1.25295	17792	N/A	Gm15387	-76323	Gm6569	336165
peak_E14_15859	chr4	80834064	80834554	0.230554	34609	Tyrp1	Lurap1l	-76336	Tyrp1	80
peak_E14_15860	chr11	97427944	97428784	0.157935	8467	Arhgap23	Gpr179	-76348	Arhgap23	12832
peak_E14_15861	chr10	121055337	121056074	0.403433	5953	Wif1	Lemd3	-76373	Wif1	21746
peak_E14_15862	chr9	62438038	62439271	0.570373	51711	Coro2b	n-R5s84	-76374	Anp32a	97326
peak_E14_15863	chr2	178154351	178155309	0.794827	30307	Phactr3	Zfp931	-76405	Phactr3	35856
peak_E14_15864	chr3	121967486	121968494	0.239756	32533	Arhgap29	Abca4	-76452	Arhgap29	14762
peak_E14_15865	chr1	51910269	51911046	0.56734	644	Myo1b	Stat4	-76490	Myo1b	5414
peak_E14_15866	chr3	9173427	9174791	0.555959	30556	N/A	Zbtb10	-76492	Gm15467	292911
peak_E14_15867	chr10	39535944	39536932	1.05009	4196	Fyn	Traf3ip2	-76495	Gm16364	21624
peak_E14_15868	chr13	117143708	117144549	0.511301	14515	N/A	Emb	-76496	Gm17509	76947
peak_E14_15869	chr2	72399296	72400024	0.265089	27658	Zak	Cdca7	-76498	Gm13635	39414
peak_E14_15870	chr6	112899129	112900265	0.837133	43129	Srgap3	Gm6134	-76515	Srgap3	47569
peak_E14_15871	chr2	48063306	48063928	0.715704	27098	Gm13481	Gm13471	-76528	Gm25338	320721
peak_E14_15872	chr4	135230415	135231221	0.728953	36194	Clic4	Gm12984	-76530	Clic4	41996
peak_E14_15873	chr10	59729727	59730294	0.14939	4537	Micu1	Gm7399	-76546	Gm17148	21221
peak_E14_15874	chr2	163361530	163362319	0.424107	29746	Jph2	Gdap1l1	-76551	Jph2	36069
peak_E14_15875	chr2	169481381	169482702	1.39142	30097	Gm14249	4930529I22Rik	-76591	Gm14249	1425
peak_E14_15876	chr1	59405248	59405851	0.172913	829	N/A	Fzd7	-76597	Gm26813	87056
peak_E14_15877	chr13	24067490	24068140	0.166548	12432	Lrrc16a	Scgn	-76601	Gm11339	111007
peak_E14_15878	chr15	78649040	78649736	0.190151	17957	N/A	Rac2	-76605	Cyth4	52342
peak_E14_15879	chr6	78293914	78294584	0.418503	42265	N/A	Reg3b	-76635	Gm5576	78372
peak_E14_15880	chr3	151913861	151914681	2.08378	33037	N/A	Ptgfr	-76641	Gm25056	12138
peak_E14_15881	chr12	12825650	12826351	0.956855	9776	N/A	4930519A11Rik	-76719	Gm17337	38016
peak_E14_15882	chr10	75134598	75136106	2.56923	4881	Bcr	Specc1l	-76720	Bcr	74457
peak_E14_15883	chr10	44081319	44081824	0.257375	4324	N/A	Aim1	-76725	Gm10812	77418
peak_E14_15884	chr7	84399849	84400442	0.203711	45543	Arnt2	Gm25790	-76730	Arnt2	9814
peak_E14_15885	chr10	67458385	67459282	0.842633	4718	N/A	Egr2	-76749	Ado	90122
peak_E14_15886	chr9	96119091	96119918	0.206409	52298	Gk5	Tfdp2	-76770	Gk5	130
peak_E14_15887	chr15	66500401	66501185	0.298516	17608	Lrrc6	Phf20l1	-76778	Lrrc6	117
peak_E14_15888	chr14	21925468	21926088	0.299196	14810	N/A	Comtd1	-76801	Zfp503	63823
peak_E14_15889	chr6	50033087	50033735	0.16769	41758	N/A	Mpp6	-76829	Gm21786	10246
peak_E14_15890	chr15	97992426	97993387	0.343981	18706	Col2a1	Gm25668	-76845	Col2a1	11789
peak_E14_15891	chr5	7102206	7102786	0.22299	37103	N/A	Tubb4b-ps1	-76868	Gm24525	75360
peak_E14_15892	chr3	138066077	138067010	0.305077	32801	1110002E22Rik,Gm5105	Trmt10a	-76904	Gm5105	845
peak_E14_15893	chr13	99592853	99594194	0.415886	14131	N/A	Map1b	-76921	Gm26559	76796
peak_E14_15894	chr1	154802356	154803326	0.248358	2522	N/A	Cacna1e	-76921	Gm9530	280425
peak_E14_15895	chr11	75012787	75013391	0.571514	7724	Smg6	Gm22733	-76938	Gm12333	26259
peak_E14_15896	chr3	146327098	146328305	0.319997	32946	N/A	Ssx2ip	-76940	Gm22078	60143
peak_E14_15897	chr9	99112238	99113024	0.810901	52387	Pik3cb	Gm1123	-76941	Pik3cb	27456
peak_E14_15898	chr5	105442010	105442847	1.60274	38898	Lrrc8b	Lrrc8c	-76959	Lrrc8b	26654
peak_E14_15899	chr6	113859781	113861760	7.09833	43158	Atp2b2	Gm15082	-76968	Gm26982	145800
peak_E14_15900	chr2	157482537	157483588	0.201094	29515	N/A	Nnat	-77015	Gm14279	38966
peak_E14_15901	chrX	11097622	11098431	0.324437	53262	N/A	Gm14485	-77019	Mid1ip1	383008
peak_E14_15902	chr18	25675184	25675762	0.167067	23192	Celf4	Gm25845	-77019	Celf4	78510
peak_E14_15903	chr4	56070450	56071093	0.942315	34242	N/A	Gm12519	-77032	2310081O03Rik	153750
peak_E14_15904	chr19	28087385	28088797	3.66112	25242	N/A	Rfx3	-77043	Gm20407	93895
peak_E14_15905	chr10	5900662	5901278	0.414998	3699	Rgs17	Mtrf1l	-77060	Rgs17	21430
peak_E14_15906	chr18	76987491	76988795	1.72049	24405	Katnal2	Pias2	-77064	Hdhd2	58018
peak_E14_15907	chr1	42152263	42153054	0.165614	551	N/A	Gm9915	-77067	2610017I09Rik	542150
peak_E14_15908	chr8	89743550	89745216	7.42572	48798	N/A	Gm24212	-77079	Tox3	603960
peak_E14_15909	chr10	39501357	39502804	1.26899	4188	Fyn	Gm6963	-77084	Gm16364	55982
peak_E14_15910	chr14	120119047	120120007	0.308444	16548	N/A	Oxgr1	-77092	Gm26679	269458
peak_E14_15911	chr11	72129912	72130927	0.513216	7677	Pitpnm3	Txndc17	-77127	Pitpnm3	5359
peak_E14_15912	chr9	56761742	56763020	2.15289	51434	N/A	Lingo1	-77128	Odf3l1	89582
peak_E14_15913	chr6	33454220	33454957	0.282119	41425	Exoc4	Gm13854	-77142	Exoc4	205504
peak_E14_15914	chr8	125569061	125570683	0.720547	50021	N/A	Sipa1l2	-77162	Pcnxl2	328421
peak_E14_15915	chr4	11850935	11851583	0.214608	33373	N/A	Gm22477	-77164	Cdh17	93113
peak_E14_15916	chr14	58075970	58076927	0.195086	15444	Fgf9	Micu2	-77186	Fgf9	5902
peak_E14_15917	chr3	123189842	123190732	1.20838	32564	Synpo2	Sec24d	-77208	Synpo2	45860
peak_E14_15918	chr12	101004809	101005730	0.189978	11653	Ccdc88c	D130020L05Rik	-77211	Mir1190	16499
peak_E14_15919	chr5	117899177	117899924	0.316469	39526	Nos1	Fbxo21	-77219	Gm26995	39968
peak_E14_15920	chr16	90142194	90144834	0.958285	20574	N/A	Sod1	-77227	Scaf4	140794
peak_E14_15921	chr1	128669102	128669934	0.295887	1964	N/A	Cxcr4	-77228	Gm26686	104903
peak_E14_15922	chr11	75270713	75271664	0.920292	7738	N/A	Smyd4	-77244	Rpa1	77136
peak_E14_15923	chr8	36326450	36327115	0.313033	47931	N/A	Lonrf1	-77266	Gm5787	46860
peak_E14_15924	chr16	94250773	94251495	0.574547	20739	Hlcs	Ripply3	-77285	Hlcs	62429
peak_E14_15925	chr8	13967001	13968123	0.484181	47473	Tdrp	Coprs	-77291	Tdrp	7215
peak_E14_15926	chr13	34575257	34575978	0.189736	12649	N/A	Gm15908	-77305	Pxdc1	77064
peak_E14_15927	chr1	84618256	84618807	0.250445	1340	Dner	Mir5126	-77307	Dner	77690
peak_E14_15928	chr7	28179002	28180639	0.420694	44262	Dyrk1b	Gm10935	-77333	Dyrk1b	352
peak_E14_15929	chr11	22078712	22079385	0.147972	6452	Ehbp1	Otx1	-77338	Rpl15-ps1	125909
peak_E14_15930	chr5	30736831	30737771	0.215334	37460	Dpysl5	Mapre3	-77339	Dpysl5	25738
peak_E14_15931	chr10	59894609	59895720	0.203884	4544	Dnajb12	Gm23803	-77367	Dnajb12	15609
peak_E14_15932	chr2	78159644	78160615	0.557182	27850	4930440I19Rik	Gm14461	-77417	4930440I19Rik	108907
peak_E14_15933	chr7	79543051	79544507	0.32431	45349	N/A	Polg	-77417	Mir9-3	38516
peak_E14_15934	chr10	39535209	39535824	0.185908	4195	Fyn	Traf3ip2	-77417	Gm16364	22546
peak_E14_15935	chr11	78831499	78832387	0.684583	7927	Lyrm9	Gm23840	-77421	Lyrm9	5360
peak_E14_15936	chr17	3248437	3249861	2.70133	20870	N/A	Tiam2	-77423	Scaf8	134178
peak_E14_15937	chrX	109357588	109358064	0.670862	53771	N/A	Gm14868	-77426	Gm4784	34339
peak_E14_15938	chr10	7589426	7590709	0.208427	3716	Lrp11	Nup43	-77435	Lrp11	251
peak_E14_15939	chr4	8750592	8751444	2.1135	33297	Chd7	Gm11809	-77436	Chd7	59654
peak_E14_15940	chr12	77039202	77040167	1.16454	11007	N/A	Max	-77436	Gm22696	76748
peak_E14_15941	chr18	16738611	16739313	0.298758	23080	Cdh2	Gm15328	-77444	Gm15485	10230
peak_E14_15942	chr15	73908038	73908820	0.408299	17781	N/A	Mroh5	-77446	Gm6569	73869
peak_E14_15943	chr8	106337178	106338589	1.15749	49204	Gm26786,Smpd3	Zfp90	-77455	Smpd3	105
peak_E14_15944	chr2	157790970	157791543	0.162674	29545	Ctnnbl1	Gm25407	-77455	Ctnnbl1	53856
peak_E14_15945	chr12	26532858	26534959	1.30951	10002	N/A	Rsad2	-77456	Cmpk2	64705
peak_E14_15946	chr18	35458792	35459456	0.560814	23377	Sil1	Gm5239	-77458	Sil1	39801
peak_E14_15947	chr9	14981097	14981627	0.189494	50246	N/A	Folr4	-77478	Panx1	64116
peak_E14_15948	chr3	18455882	18456856	0.404989	30671	N/A	Gm6369	-77491	Gm23726	387044
peak_E14_15949	chr3	9172839	9173346	0.28062	30555	N/A	Zbtb10	-77509	Gm15467	291894
peak_E14_15950	chr16	35567977	35568794	1.15471	19679	Sema5b	Pdia5	-77512	Gm5963	5171
peak_E14_15951	chr8	11634505	11636897	0.369429	47390	Ankrd10	1700128E19Rik	-77562	Ankrd10	53
peak_E14_15952	chr1	149103192	149104039	1.45793	2392	N/A	Gm15443	-77568	Gm23535	603867
peak_E14_15953	chr15	22857569	22858265	0.624105	16840	Cdh18	Gm19840	-77569	Cdh18	308896
peak_E14_15954	chr9	69593459	69594100	0.195444	51949	N/A	Gm23728	-77572	Mir3109	136836
peak_E14_15955	chr13	44043001	44044174	2.22343	12849	N/A	Gm5083	-77579	Gm23117	170786
peak_E14_15956	chr9	121164346	121165119	0.28363	53084	Ulk4	Gm22987	-77609	Ulk4	112465
peak_E14_15957	chr18	88893608	88894746	0.372404	24669	Socs6	Rttn	-77612	Socs6	162
peak_E14_15958	chr1	91398119	91399315	0.162374	1527	Ilkap	Gm17090	-77616	Ilkap	66
peak_E14_15959	chr1	39441513	39442313	0.564988	479	Tbc1d8	Gm24826	-77619	Tbc1d8	36834
peak_E14_15960	chr12	53123895	53125018	0.829719	10634	Akap6	n-R5s58	-77630	Akap6	425074
peak_E14_15961	chr7	124786216	124786918	0.225838	46434	N/A	3100003L05Rik	-77632	Gm23168	293662
peak_E14_15962	chr11	112120915	112121513	0.184824	8995	Gm11680	Gm11679	-77636	Gm11680	13777
peak_E14_15963	chr3	80769649	80770263	0.522544	31686	Gria2	Gm25749	-77643	Gria2	32835
peak_E14_15964	chr1	34158648	34159228	0.320332	323	Dst	D630036G22Rik	-77657	Gm26788	19333
peak_E14_15965	chr7	51783840	51784831	1.4339	44835	N/A	Gas2	-77679	Gm7336	37639
peak_E14_15966	chr11	44740049	44740720	0.223682	6906	Ebf1	Gm12158	-77708	Ebf1	123068
peak_E14_15967	chr4	97260489	97261280	1.44817	34970	N/A	Gm10192	-77718	Gm12696	261448
peak_E14_15968	chr19	43465611	43466451	0.206409	25473	Cnnm1	Hpse2	-77720	Cnnm1	25596
peak_E14_15969	chr4	137784062	137784869	0.137952	36301	Alpl	Ece1	-77771	Alpl	11919
peak_E14_15970	chr16	72584910	72585838	0.431072	20259	N/A	Robo1	-77774	Gm25699	837585
peak_E14_15971	chr13	43637594	43638383	0.616437	12828	Rnf182	Mcur1	-77797	Rnf182	22279
peak_E14_15972	chr8	38927776	38928356	0.252278	47962	N/A	Tusc3	-77800	Gm23128	54969
peak_E14_15973	chr15	7263915	7264309	0.188791	16678	Egflam	Gm16030	-77801	Egflam	134192
peak_E14_15974	chr18	78455155	78456148	0.246397	24441	N/A	Gm26430	-77806	Gm6133	105898
peak_E14_15975	chr10	41886837	41887992	1.08586	4252	Sesn1	Cep57l1	-77807	Sesn1	76841
peak_E14_15976	chr8	25518442	25519964	0.351395	47655	Fgfr1	D830025C05Rik	-77808	Fgfr1	432
peak_E14_15977	chr9	122476235	122476983	0.32416	53174	N/A	A730085K08Rik	-77808	Abhd5	125002
peak_E14_15978	chr17	5189435	5190428	0.323872	20936	Arid1b	Gm15599	-77812	Arid1b	194858
peak_E14_15979	chr11	76523116	76523887	0.152827	7813	Abr	Rpl36-ps2	-77817	Gm12341	9433
peak_E14_15980	chr12	33224974	33225886	1.06369	10317	Atxn7l1,Gm11052	F730043M19Rik	-77844	Gm11052	3424
peak_E14_15981	chr3	100844235	100845060	0.727304	32053	Vtcn1	Trim45	-77845	Vtcn1	19189
peak_E14_15982	chr11	100930979	100932216	0.558208	8668	Stat3	Atp6v0a1	-77854	Stat3	7807
peak_E14_15983	chrX	71052958	71053798	0.187119	53561	Mamld1	n-R5s8	-77858	Mamld1	3123
peak_E14_15984	chr4	106988821	106989478	0.1698	35275	Ssbp3	Cyb5rl	-77869	Gm12786	33350
peak_E14_15985	chr8	120442290	120443197	0.282869	49716	Gm20388,Gse1	Gm26971	-77871	Gins2	146561
peak_E14_15986	chr7	84074074	84074864	0.761146	45525	9930013L23Rik	Gm26708	-77888	9930013L23Rik	12033
peak_E14_15987	chr7	118075284	118075859	0.364505	46268	N/A	Gm25683	-77908	Rps15a	39685
peak_E14_15988	chr4	153139834	153140665	0.564457	36889	N/A	Gm13174	-77926	Gm13173	6694
peak_E14_15989	chr13	21233733	21234831	0.472732	12397	N/A	Gpx6	-77934	Trim27	54070
peak_E14_15990	chr9	34881734	34882433	0.272999	50698	Kirrel3	Gm23702	-77935	A130066N16Rik	47426
peak_E14_15991	chr13	76856860	76857593	0.819284	13669	Mctp1	Gm8185	-77936	Gm15740	160608
peak_E14_15992	chr10	14084883	14085895	0.937922	3842	Hivep2	Gm26835	-77984	Hivep2	119011
peak_E14_15993	chr3	53735016	53735673	0.172602	31283	N/A	Frem2	-77989	Ufm1	128486
peak_E14_15994	chr1	177366305	177367010	0.246051	3066	N/A	Zbtb18	-78003	Gm26801	76613
peak_E14_15995	chr2	165881318	165882246	0.401772	29856	Gm11465,Zmynd8	Gm11462	-78006	Gm11465	1758
peak_E14_15996	chr1	55438514	55438995	0.519788	709	Plcl1	Boll	-78013	Gm6644	6310
peak_E14_15997	chr7	77988072	77988604	0.276631	45283	N/A	Gm23239	-78018	Ntrk3	590070
peak_E14_15998	chr13	35880269	35881356	0.939698	12670	N/A	Ppp1r3g	-78026	Rpp40	25547
peak_E14_15999	chr6	18648601	18649919	2.68446	41144	N/A	Gm23648	-78031	Gm15594	224577
peak_E14_16000	chr5	58975132	58976000	0.373476	38021	N/A	Gm6632	-78032	Gm22308	239486
peak_E14_16001	chr10	39290931	39292525	1.64464	4172	N/A	Fyn	-78035	Gm6963	133268
peak_E14_16002	chr12	112509837	112511640	0.711992	12084	Tmem179	Inf2	-78045	Tmem179	422
peak_E14_16003	chr1	62577012	62577619	1.21097	913	Pard3b	Gm11610	-78054	Gm11600	80473
peak_E14_16004	chrX	120292727	120293574	0.172037	53784	Pcdh11x	Gm14927	-78061	Pcdh11x	2892
peak_E14_16005	chr6	71752852	71753671	0.344085	42162	Reep1	Immt	-78071	Reep1	45701
peak_E14_16006	chr3	117438599	117439305	0.285071	32429	N/A	D3Bwg0562e	-78076	Gm22408	116012
peak_E14_16007	chr5	75449732	75450725	1.15462	38334	N/A	Gm22084	-78083	Gm24502	110922
peak_E14_16008	chr1	174999646	175000161	0.298377	3005	N/A	Grem2	-78084	Rgs7	491227
peak_E14_16009	chr4	140052832	140054743	0.886173	36419	Igsf21	Gm13027	-78089	Gm13028	130439
peak_E14_16010	chr5	113907784	113909410	0.280286	39312	Coro1c	Selplg	-78096	Coro1c	161
peak_E14_16011	chr2	167931790	167933026	0.218401	30016	Ptpn1	Gm14236	-78120	Ptpn1	82
peak_E14_16012	chr2	157791594	157792259	0.193622	29546	Ctnnbl1	Gm25407	-78125	Ctnnbl1	54526
peak_E14_16013	chr12	71752542	71753350	0.747287	10887	N/A	Daam1	-78131	Gm22959	28295
peak_E14_16014	chr11	79062691	79063477	1.12867	7934	Ksr1	Lgals9	-78138	Gm11201	39488
peak_E14_16015	chr16	37617535	37618322	1.2604	19727	Hgd	Gtf2e1	-78139	Ndufb4	36525
peak_E14_16016	chr15	83673058	83673537	0.242823	18162	Scube1	Ttll12	-78140	Scube1	51724
peak_E14_16017	chr8	88567640	88570696	0.452057	48752	Nkd1	Nod2	-78146	Nkd1	47825
peak_E14_16018	chr2	75542544	75543344	0.635451	27788	N/A	Gm13660	-78156	Gm13655	90438
peak_E14_16019	chr5	8893282	8894261	0.29734	37112	Abcb4	Gm15610	-78176	Abcb4	51
peak_E14_16020	chr14	118506407	118507303	0.300787	16509	Abcc4	Gm23302	-78183	mmu-mir-6391	85617
peak_E14_16021	chr12	17089568	17090256	0.371654	9889	N/A	2410004P03Rik	-78185	Kcnf1	86976
peak_E14_16022	chr6	99803998	99805173	0.465732	42859	N/A	Prok2	-78193	Tpt1-ps3	73848
peak_E14_16023	chr9	66591780	66593796	0.363468	51872	Usp3	Fbxl22	-78195	Usp3	354
peak_E14_16024	chrX	12839813	12840757	0.793017	53333	N/A	Med14	-78212	Gm25063	30077
peak_E14_16025	chr7	138987280	138988194	0.201347	46971	Jakmip3	Bnip3	-78231	Jakmip3	47008
peak_E14_16026	chr17	81363060	81363990	1.54321	22621	N/A	Gm11096	-78237	Slc8a1	286082
peak_E14_16027	chr14	21371981	21372471	0.384811	14785	Adk	Gm25864	-78247	Gm26372	108603
peak_E14_16028	chr7	62269716	62270322	0.269101	44910	N/A	Ndn	-78257	Mkrn3	150120
peak_E14_16029	chr11	80304513	80305509	2.71082	7960	Rhbdl3	Zfp207	-78267	Rhbdl3	4100
peak_E14_16030	chr7	80766706	80767584	0.763499	45412	Iqgap1	Crtc3	-78268	Iqgap1	36186
peak_E14_16031	chr11	72128870	72129675	0.420313	7676	Pitpnm3	Txndc17	-78274	Pitpnm3	6506
peak_E14_16032	chr6	96244172	96244811	0.81752	42736	Fam19a1	1700123L14Rik	-78286	Fam19a1	131338
peak_E14_16033	chr11	119625665	119626416	0.247481	9491	Rptor	Nptx1	-78287	Gm11761	20590
peak_E14_16034	chr8	104022995	104023670	0.152112	49159	N/A	Cdh5	-78292	Gm10631	161267
peak_E14_16035	chr16	33605531	33606809	0.548384	19600	Slc12a8	Heg1	-78295	Slc12a8	88843
peak_E14_16036	chr13	24117309	24117868	0.497061	12434	Lrrc16a	Gm11343	-78308	Gm11339	160780
peak_E14_16037	chr7	96419920	96420639	0.565461	45704	Tenm4	Gm15412	-78315	Rps11-ps5	15720
peak_E14_16038	chr2	157950082	157950866	1.30858	29556	N/A	Rprd1b	-78324	Vstm2l	35822
peak_E14_16039	chr6	93714965	93715855	1.57048	42665	Magi1	Gm23035	-78361	Gm22312	205838
peak_E14_16040	chr6	38840296	38840918	0.288888	41559	Hipk2	Tbxas1	-78372	Hipk2	35558
peak_E14_16041	chr4	97635115	97635797	0.706687	34986	E130114P18Rik	Gm12697	-78386	Gm12676	121933
peak_E14_16042	chr5	45062290	45063017	0.256441	37831	N/A	Gm10205	-78411	4930431F12Rik	96071
peak_E14_16043	chr13	43706317	43707069	0.685863	12833	N/A	Cd83	-78413	Rnf182	90984
peak_E14_16044	chr13	42866232	42867130	0.329245	12797	Phactr1	Gm15810	-78423	Gm15812	2545
peak_E14_16045	chr14	93966712	93967615	1.11945	16215	N/A	Pcdh9	-78431	Gm23324	481188
peak_E14_16046	chr12	100986215	100987054	1.99312	11648	Ccdc88c	Gpr68	-78436	Mir1190	35134
peak_E14_16047	chr11	112121679	112122364	0.37064	8996	Gm11680	Gm11679	-78443	Gm11680	14584
peak_E14_16048	chr13	95617876	95618890	1.19492	13971	F2r	F2rl2	-78469	F2r	76
peak_E14_16049	chr8	56629047	56629611	0.54203	48189	N/A	Cep44	-78472	Gm25992	68029
peak_E14_16050	chr1	83037990	83038591	0.354877	1302	Slc19a3	Ccl20	-78475	Slc19a3	158
peak_E14_16051	chr4	84026147	84026687	0.161763	34741	N/A	Gm12416	-78477	6030471H07Rik	18462
peak_E14_16052	chr13	76305555	76306542	1.59394	13664	N/A	Mctp1	-78486	Gm24025	15231
peak_E14_16053	chr2	31808391	31809320	0.156931	26711	Qrfp	Lamc3	-78488	Qrfp	1725
peak_E14_16054	chr12	81320966	81321668	0.550944	11115	Slc8a3	Hspe1-ps2	-78494	Slc8a3	11847
peak_E14_16055	chr3	110329164	110329820	0.282753	32380	N/A	Prmt6	-78494	Gm26076	235049
peak_E14_16056	chr1	98173777	98174491	0.492472	1649	N/A	Pam	-78502	Gm24465	124313
peak_E14_16057	chr6	90759658	90760419	0.407445	42562	Iqsec1	Gm24816	-78518	Iqsec1	50085
peak_E14_16058	chr1	97848494	97849366	0.364021	1628	Pam	Ppip5k2	-78519	Gin1	78734
peak_E14_16059	chr6	67036339	67037937	0.586562	42136	E230016M11Rik,Gadd45a	A430010J10Rik	-78534	Gadd45a	268
peak_E14_16060	chr2	106730333	106731265	0.969539	28357	Mpped2	Gm22813	-78536	Mpped2	37531
peak_E14_16061	chr12	12709168	12709720	0.375632	9767	N/A	Gm17337	-78540	Gm25538	9406
peak_E14_16062	chr14	8251173	8251901	0.753778	14555	Acox2	Pdhb	-78545	Acox2	7816
peak_E14_16063	chr6	127360692	127361424	1.21853	43505	N/A	Gm7308	-78549	Gm4968	127303
peak_E14_16064	chr3	106957109	106958106	0.766012	32237	Gm27008	Kcna3	-78554	Gm27008	134195
peak_E14_16065	chr3	7424457	7425272	0.478324	30540	Pkia	Zc2hc1a	-78561	Pkia	58261
peak_E14_16066	chr9	63523487	63524693	1.39745	51761	Gm16759,Iqch	Aagab	-78564	Iqch	78403
peak_E14_16067	chr15	78650984	78651734	0.279525	17959	N/A	Rac2	-78576	Cyth4	54313
peak_E14_16068	chr6	91237427	91238287	0.273448	42594	Fbln2	Gm14573	-78601	Fbln2	25403
peak_E14_16069	chr5	23010490	23010833	0.418953	37296	N/A	Gm6564	-78627	Gm21846	235032
peak_E14_16070	chr1	155605265	155606220	0.297478	2580	Acbd6	Gm5532	-78631	Acbd6	47614
peak_E14_16071	chr1	54690074	54691086	0.708682	688	Ankrd44	Gm24053	-78637	Ankrd44	235807
peak_E14_16072	chr16	49721470	49722319	2.74794	19932	Ift57	Gm16619	-78638	Ift57	22662
peak_E14_16073	chr9	70877879	70878678	0.6768	51972	Lipc	Gm25149	-78641	Gm3436	25703
peak_E14_16074	chr18	38075855	38076586	0.287735	23458	N/A	Arap3	-78646	Rell2	121082
peak_E14_16075	chr14	63128232	63128997	0.740265	15577	Ctsb	Defb30	-78659	Ctsb	6153
peak_E14_16076	chr11	88511867	88512480	0.342032	8218	Msi2	Gm11510	-78659	Gm15893	155883
peak_E14_16077	chr2	107202321	107202940	0.357518	28370	N/A	Gm13903	-78670	Gm13904	191693
peak_E14_16078	chr10	122569284	122570047	0.262067	5984	N/A	mmu-mir-6412	-78673	Avpr1a	121167
peak_E14_16079	chr5	35814066	35815216	0.94838	37589	Ablim2	Afap1	-78677	Ablim2	56762
peak_E14_16080	chr5	117897528	117898652	0.39	39525	Nos1	Fbxo21	-78679	Gm26995	41428
peak_E14_16081	chr1	176885142	176886480	0.790849	3021	Sdccag8	Cep170	-78687	Gm25993	5978
peak_E14_16082	chr11	104032397	104033109	0.374583	8812	N/A	Nsf	-78697	Arf2	66015
peak_E14_16083	chr14	8135117	8135776	0.39332	14549	Pxk	Kctd6	-78701	Pxk	37234
peak_E14_16084	chr7	51782976	51783611	0.28966	44834	N/A	Gas2	-78721	Gm7336	36597
peak_E14_16085	chr9	99828895	99829609	0.248392	52402	N/A	Gm23949	-78735	Sox14	46918
peak_E14_16086	chr5	116501264	116501934	0.159803	39458	Srrm4	Hspb8	-78735	2410137F16Rik	62880
peak_E14_16087	chr7	119384712	119385301	0.178851	46317	N/A	Gm23321	-78758	Gp2	74266
peak_E14_16088	chr13	60522649	60523587	0.391003	13453	N/A	Dapk1	-78828	Gm25000	6291
peak_E14_16089	chr2	73658840	73659522	0.356711	27714	Chn1,Gm13706	Chrna1	-78843	Gm13706	912
peak_E14_16090	chr6	82853063	82853535	0.287492	42313	N/A	Hk2	-78845	Sema4f	86470
peak_E14_16091	chr8	84459037	84459839	0.512166	48584	Cacna1a	Gm23626	-78857	Cacna1a	44075
peak_E14_16092	chr8	79373473	79374154	0.375263	48499	Smad1	Mmaa	-78857	Smad1	25705
peak_E14_16093	chr1	35682335	35683141	0.890024	349	N/A	Gm25634	-78863	mmu-mir-6897	461575
peak_E14_16094	chr2	71625237	71626015	0.164899	27621	N/A	Dlx2	-78872	Dlx1	97514
peak_E14_16095	chr17	12221742	12222560	0.90235	21187	N/A	Gm24794	-78884	Tdgf1-ps2	32231
peak_E14_16096	chr6	91349236	91350757	0.192273	42603	N/A	Gm4575	-78886	Wnt7a	61367
peak_E14_16097	chr16	35569391	35570145	0.195305	19680	Sema5b	Pdia5	-78895	Gm5963	3788
peak_E14_16098	chr4	104686794	104688009	0.697509	35185	N/A	C8b	-78915	C8a	188997
peak_E14_16099	chr4	81540423	81540879	0.201705	34624	N/A	Gm11765	-78919	Gm12914	391723
peak_E14_16100	chr8	122189865	122191417	1.03951	49816	Gm20388	Gm22	-78927	Trhr2	170105
peak_E14_16101	chr19	26339125	26339718	0.196873	25181	N/A	Gm25176	-78928	Gm20616	283998
peak_E14_16102	chr6	118755634	118756300	2.72316	43308	Cacna1c	Gm25905	-78932	Cacna1c	24357
peak_E14_16103	chr3	115562672	115563469	0.598692	32400	N/A	Gm25347	-78934	S1pr1	151985
peak_E14_16104	chr1	170384983	170385557	0.291321	2928	Nos1ap	Gm7694	-78938	1700015E13Rik	76468
peak_E14_16105	chr17	45130627	45131414	0.60448	21901	N/A	Gm24979	-78945	Cdc5l	302687
peak_E14_16106	chr2	166602573	166603652	0.883625	29924	Prex1	Gm25265	-78961	Gm23152	52030
peak_E14_16107	chr11	35913070	35913893	0.408841	6736	Wwc1	Rars	-78975	Wwc1	67046
peak_E14_16108	chr6	94684582	94686209	2.16555	42703	Lrig1	mmu-mir-7041	-78980	Lrig1	14763
peak_E14_16109	chr1	92727227	92728469	0.931177	1565	N/A	Otos	-79007	Olfr12	107968
peak_E14_16110	chr12	26534889	26536032	0.316388	10003	N/A	Rsad2	-79008	Cmpk2	66257
peak_E14_16111	chr3	70307300	70308493	0.446407	31572	N/A	Gm23477	-79022	Otol1	300284
peak_E14_16112	chr1	55523723	55524451	0.639683	715	Plcl1	Gm6644	-79023	Plcl1	117700
peak_E14_16113	chr7	134455524	134456195	0.321588	46821	N/A	D7Ertd443e	-79031	Fam196a	482571
peak_E14_16114	chr15	99449087	99449957	0.365174	18747	Nckap5l	Fmnl3	-79040	Nckap5l	8226
peak_E14_16115	chr4	82359985	82360728	0.185366	34654	Nfib	n-R5s188	-79053	Nfib	145414
peak_E14_16116	chr12	81780113	81781837	0.27248	11123	Map3k9	Pcnx	-79054	Map3k9	195
peak_E14_16117	chr1	90011959	90012769	0.421962	1470	Asb18	Gbx2	-79074	Asb18	2302
peak_E14_16118	chr3	105529904	105531729	2.53715	32212	Kcnd3	1700095B22Rik	-79089	Kcnd3	78487
peak_E14_16119	chr4	152756365	152757827	0.377927	36871	N/A	Gm13172	-79093	Gm833	59557
peak_E14_16120	chr13	107493489	107494237	0.926115	14270	N/A	Apoo-ps	-79096	Gm22118	335417
peak_E14_16121	chr3	105625112	105625889	0.556213	32224	Kcnd3	Fam212b	-79098	Ddx20	62074
peak_E14_16122	chr6	53960168	53960750	0.152365	41908	Cpvl	Chn2	-79113	Cpvl	18203
peak_E14_16123	chr17	29925322	29926610	0.87832	21606	Mdga1	Zfand3	-79120	Gm16758	35883
peak_E14_16124	chr2	80315193	80316335	0.359974	27904	Dnajc10	Gm13752	-79132	Dnajc10	299
peak_E14_16125	chrX	69028509	69029128	0.418838	53541	N/A	n-R5s7	-79134	Gm14700	35887
peak_E14_16126	chr1	20301475	20302381	0.527237	151	Pkhd1	4930486I03Rik	-79164	Gm15795	142632
peak_E14_16127	chr4	88517773	88518436	0.331366	34857	N/A	Ptplad2	-79189	Ifnb1	4690
peak_E14_16128	chr3	28701899	28702317	0.180996	30824	Slc2a2	Eif5a2	-79202	Slc2a2	4206
peak_E14_16129	chr10	99262670	99264967	0.77232	5612	Dusp6	Gm16239	-79208	Dusp6	588
peak_E14_16130	chr13	59505673	59506495	0.348743	13426	Agtpbp1	Naa35	-79210	Agtpbp1	51205
peak_E14_16131	chr12	106379566	106380274	0.480007	11810	N/A	Gm3191	-79229	Gm17032	52553
peak_E14_16132	chr12	31185776	31186330	0.140362	10236	N/A	Lamb1	-79239	6030469F06Rik	1431
peak_E14_16133	chr4	131159451	131160602	0.824426	36008	N/A	Gm25261	-79250	Gm12973	185237
peak_E14_16134	chr2	107965558	107966225	0.177329	28375	N/A	Gm23439	-79252	Gm23749	114151
peak_E14_16135	chr12	81859498	81861355	0.377881	11129	Pcnx	Map3k9	-79256	Pcnx	397
peak_E14_16136	chr5	138915459	138916131	0.716846	40494	N/A	6330403L08Rik	-79260	Pdgfa	81575
peak_E14_16137	chr9	41942894	41943812	0.578456	50891	N/A	Gm16214	-79261	Sorl1	180944
peak_E14_16138	chr17	69303353	69304209	0.508465	22399	N/A	Zbtb14	-79268	A930029G22Rik	135523
peak_E14_16139	chrX	107008965	107009458	0.140293	53765	N/A	P2ry10	-79280	Lpar4	88587
peak_E14_16140	chr4	45719320	45720148	0.847188	33971	Gm829	Aldh1b1	-79287	Gm12410	4566
peak_E14_16141	chr12	98188966	98189708	0.14193	11506	N/A	Gpr65	-79297	Galc	70122
peak_E14_16142	chr4	106926821	106927615	0.552362	35263	Ssbp3	Gm12746	-79298	Ssbp3	15749
peak_E14_16143	chr2	102094529	102095442	0.394416	28221	Ldlrad3	Gm13921	-79304	Gm13920	37399
peak_E14_16144	chr1	58313500	58314163	0.142103	812	Aox2,Gm15759	Bzw1	-79304	Gm15759	1825
peak_E14_16145	chr4	75982018	75982943	0.172532	34544	N/A	Gm11241	-79325	Gm11256	127963
peak_E14_16146	chr14	61439028	61440520	0.468131	15536	Kpna3	Ebpl	-79329	Kpna3	173
peak_E14_16147	chr5	75830121	75830871	0.483121	38358	N/A	Gm25374	-79330	Kdr	147962
peak_E14_16148	chr5	148661993	148663018	0.360539	40849	N/A	2210417A02Rik	-79334	n-R5s179	90935
peak_E14_16149	chr11	21763155	21763647	0.281508	6446	Wdpcp	Pgam1-ps1	-79345	Gm12047	114549
peak_E14_16150	chr10	13170095	13172232	3.72539	3821	Zc2hc1b	HYMAI	-79346	Zc2hc1b	6828
peak_E14_16151	chr5	52110908	52111760	0.258366	37912	N/A	9230114K14Rik	-79346	mmu-mir-6417	24683
peak_E14_16152	chr18	73938192	73938924	0.141965	24316	Mapk4	D730045A05Rik	-79348	Mro	79165
peak_E14_16153	chrX	142131321	142131708	0.20664	53881	Gucy2f	Gm6382	-79369	Gucy2f	65417
peak_E14_16154	chr1	193588845	193589519	0.161348	3596	N/A	4631405K08Rik	-79379	Lamb3	287226
peak_E14_16155	chr16	31508766	31509551	0.188352	19547	N/A	Gm15743	-79382	Gm26053	64807
peak_E14_16156	chr6	64649330	64650137	0.412772	42122	Grid2	Atoh1	-79412	Gm25205	236086
peak_E14_16157	chr16	46097283	46097930	0.390933	19906	Cd96	Gm24754	-79433	Cd96	22645
peak_E14_16158	chr1	160292047	160292630	0.456393	2711	Rabgap1l	Cacybp	-79446	Mir1927	3634
peak_E14_16159	chr1	39439456	39440711	0.426678	478	Tbc1d8	Gm24826	-79449	Tbc1d8	38664
peak_E14_16160	chrX	143906479	143907256	0.191881	53915	Dcx	Capn6	-79453	Dcx	26444
peak_E14_16161	chr14	60688208	60689116	0.395073	15511	Spata13	C1qtnf9	-79471	Spata13	54420
peak_E14_16162	chr15	84244851	84245642	0.187822	18214	Parvb	Parvg	-79473	Parvb	13204
peak_E14_16163	chr9	103605925	103606901	0.47777	52543	Tmem108	Gm26360	-79494	Gm16252	134330
peak_E14_16164	chr18	54900799	54903077	0.827228	23794	Zfp608	Gm26742	-79496	Zfp608	88242
peak_E14_16165	chr5	67178353	67179147	0.246605	38188	N/A	Phox2b	-79501	Bend4	249049
peak_E14_16166	chr3	146324657	146325567	0.878344	32945	N/A	Ssx2ip	-79529	Gm22078	62732
peak_E14_16167	chr12	12620068	12620941	1.62753	9761	N/A	Gm25538	-79534	Mycn	321410
peak_E14_16168	chr7	34753034	34754035	0.411815	44411	Chst8	Gm12756	-79535	Chst8	59152
peak_E14_16169	chr17	31072498	31073922	0.506251	21665	Abcg1	Gm15318	-79541	Gm25447	13607
peak_E14_16170	chr12	17090570	17091982	3.96592	9890	N/A	2410004P03Rik	-79549	Kcnf1	85612
peak_E14_16171	chr3	146041900	146042304	0.134989	32935	Wdr63	Mcoln3	-79569	Syde2	54233
peak_E14_16172	chr14	12506915	12507532	0.225458	14662	Cadps	n-R5s45	-79582	3830406C13Rik	223015
peak_E14_16173	chr6	48208967	48210306	0.835	41716	Gm16630	Gm22122	-79591	Gm24563	160934
peak_E14_16174	chr5	140251841	140252674	0.173582	40577	Mad1l1	Nudt1	-79602	Gm16120	44873
peak_E14_16175	chr2	43598802	43599265	0.179578	27022	Kynu	Gm13464	-79635	Kynu	43705
peak_E14_16176	chr16	49720501	49721233	1.28439	19931	Ift57	Gm16619	-79665	Ift57	21635
peak_E14_16177	chr7	125472013	125473205	0.126076	46471	Nsmce1	Il4ra	-79672	Nsmce1	18987
peak_E14_16178	chr5	75451475	75452193	0.136764	38335	N/A	Gm22084	-79689	Gm24502	109316
peak_E14_16179	chr5	111501145	111502307	1.35457	39090	N/A	C130026L21Rik	-79695	Mn1	84285
peak_E14_16180	chr4	152617422	152618262	0.680951	36860	N/A	Gm833	-79697	Gm13172	60161
peak_E14_16181	chr5	53187005	53187781	0.471821	37945	Sel1l3	Smim20	-79712	Sel1l3	26059
peak_E14_16182	chr2	83644163	83645204	0.368368	27919	Zc3h15	Itgav	-79713	Zc3h15	249
peak_E14_16183	chr15	64139707	64140615	0.253858	17561	Asap1	Fam49b	-79713	Gm20717	41845
peak_E14_16184	chr9	43749844	43750645	2.46524	50989	Pvrl1	Gm3898	-79718	Pvrl1	5669
peak_E14_16185	chr9	69317744	69318621	0.174054	51940	Rora	Narg2	-79723	Gm15511	46065
peak_E14_16186	chr5	66810333	66810942	0.210468	38166	Limch1	Gm6517	-79726	Limch1	64803
peak_E14_16187	chr3	127651575	127652138	0.305688	32655	N/A	Gm23279	-79737	Neurog2	18721
peak_E14_16188	chrX	11763397	11764356	2.08655	53289	N/A	Gm14513	-79752	Gm14491	149413
peak_E14_16189	chr7	128854099	128855350	1.68491	46590	N/A	n-R5s158	-79761	Gm25778	28378
peak_E14_16190	chr6	135429110	135429994	0.461777	43620	N/A	Dynlt1-ps1	-79772	Emp1	66622
peak_E14_16191	chr12	107285440	107286238	0.490212	11850	N/A	Gm5187	-79773	Gm2800	102285
peak_E14_16192	chr15	72800824	72801559	0.261941	17729	Trappc9	Gm26322	-79804	Trappc9	260013
peak_E14_16193	chr6	103430767	103431325	0.226496	42993	N/A	Chl1	-79829	Gm25656	401532
peak_E14_16194	chr12	39957679	39958848	3.97622	10416	N/A	4930555J06Rik	-79835	Arl4a	79113
peak_E14_16195	chr19	40949039	40949838	1.35631	25379	Blnk	Dntt	-79836	Blnk	45097
peak_E14_16196	chr8	109413874	109414463	0.171748	49296	N/A	Pmfbp1	-79858	Gm23163	11576
peak_E14_16197	chr1	174250338	174250976	0.18939	3001	Olfr419	Mptx1	-79860	Olfr419	319
peak_E14_16198	chr6	78548452	78549042	0.391625	42268	N/A	Reg3g	-79875	Gm21392	66038
peak_E14_16199	chr7	116172716	116173333	0.323918	46197	Plekha7	1700003G18Rik	-79882	1110004F10Rik	79724
peak_E14_16200	chr19	43467676	43468739	1.52099	25474	Cnnm1	Hpse2	-79896	Cnnm1	27772
peak_E14_16201	chr4	44012069	44013397	0.273783	33919	Clta	Gm12503	-79898	Clta	8282
peak_E14_16202	chr17	27442282	27443062	0.328899	21459	Grm4	Gm16005	-79900	Grm4	70669
peak_E14_16203	chr8	11006577	11010139	1.00504	47373	9530052E02Rik,Irs2	3930402G23Rik	-79901	Irs2	100
peak_E14_16204	chr19	14797965	14798823	0.757687	24972	N/A	Gm26026	-79914	Gm5513	162372
peak_E14_16205	chr3	104700818	104701456	0.148111	32197	N/A	Ppm1j	-79918	Gm24223	268
peak_E14_16206	chr4	140046897	140049022	1.14826	36418	Igsf21	Klhdc7a	-79933	Gm13028	124611
peak_E14_16207	chr19	26340093	26340806	0.265896	25182	N/A	Gm25176	-79956	Gm20616	282970
peak_E14_16208	chr9	47605191	47606182	0.850117	51154	Cadm1	Gm22286	-79964	Cadm1	75443
peak_E14_16209	chr1	20995061	20995950	0.354808	158	N/A	Gm24171	-79965	Efhc1	43818
peak_E14_16210	chr10	44084502	44085145	0.243273	4325	N/A	Aim1	-79977	Gm10812	80670
peak_E14_16211	chr4	97636533	97637586	0.365877	34987	E130114P18Rik	Gm12697	-79989	Gm12676	120330
peak_E14_16212	chr13	105001485	105002773	1.44484	14253	Rgs7bp	4933425L06Rik	-79992	Rgs7bp	52801
peak_E14_16213	chr1	177911126	177911725	0.266507	3093	N/A	Gm16432	-80009	Gm25312	116714
peak_E14_16214	chr8	40226990	40227892	1.94464	47977	N/A	Micu3	-80016	mmu-mir-7666	80488
peak_E14_16215	chr17	63267346	63267912	0.332208	22264	Fbxl17	Gm24813	-80041	4930405O22Rik	45342
peak_E14_16216	chr4	59628962	59629896	0.496277	34316	E130308A19Rik	Ptbp3	-80065	E130308A19Rik	3219
peak_E14_16217	chr10	8804089	8804931	0.95998	3749	Sash1	Gm26674	-80083	Gm25410	19637
peak_E14_16218	chr11	24282371	24283057	0.162535	6484	N/A	Gm12065	-80090	Gm12066	81297
peak_E14_16219	chr12	71401396	71402116	0.286501	10871	N/A	4930474H06Rik	-80096	Dact1	91873
peak_E14_16220	chr10	123156284	123156951	0.270681	6010	Usp15	Mon2	-80112	Usp15	40318
peak_E14_16221	chr9	45510913	45511779	2.51577	51058	Dscaml1	4833428L15Rik	-80114	Dscaml1	81054
peak_E14_16222	chr11	32374867	32375621	0.622537	6610	Sh3pxd2b	Ubtd2	-80125	Sh3pxd2b	27425
peak_E14_16223	chr17	67106055	67106679	0.427866	22366	Ptprm	Gm22041	-80132	Ptprm	248092
peak_E14_16224	chr2	169501412	169502464	0.963024	30099	Gm14249	1700101G07Rik	-80142	Gm14249	21322
peak_E14_16225	chr17	72579280	72579882	0.138044	22462	Alk	Gm24736	-80163	Alk	24128
peak_E14_16226	chr1	154805346	154806854	0.712326	2523	N/A	Cacna1e	-80180	Gm9530	277166
peak_E14_16227	chr15	66497126	66497646	0.46669	17607	Lrrc6	Phf20l1	-80185	Lrrc6	3524
peak_E14_16228	chr3	106955312	106956610	0.76735	32236	Gm27008	Kcna3	-80200	Gm27008	135841
peak_E14_16229	chr7	72591893	72593339	4.78241	45133	N/A	Kansl2-ps	-80201	Gm10294	56695
peak_E14_16230	chr18	35038362	35039007	0.217629	23368	N/A	Ctnna1	-80203	Lrrtm2	176340
peak_E14_16231	chr13	101848016	101848826	0.824369	14188	N/A	Pik3r1	-80204	Gm16335	1077958
peak_E14_16232	chr9	65755688	65756609	0.467035	51841	Zfp609	n-R5s85	-80204	Zfp609	71416
peak_E14_16233	chr16	39374484	39375123	0.471163	19763	N/A	Gm24795	-80211	Gm22500	447595
peak_E14_16234	chr6	99973291	99974227	0.444597	42882	N/A	Gm24248	-80212	Gm26748	247989
peak_E14_16235	chr3	127632222	127634917	0.734557	32652	Neurog2	Larp7	-80221	Neurog2	434
peak_E14_16236	chr5	118083712	118085128	0.582272	39548	Fbxw8	Hrk	-80227	Gm9754	19061
peak_E14_16237	chr10	39504828	39505709	0.24672	4189	Fyn	Gm6963	-80272	Gm16364	52794
peak_E14_16238	chr18	35034236	35035029	0.231062	23367	N/A	Hspa9	-80275	Egr1	174810
peak_E14_16239	chr11	90082854	90083506	0.449866	8265	N/A	Pctp	-80286	Tmem100	52833
peak_E14_16240	chr4	63994953	63995518	0.225746	34401	8030451A03Rik,Tnc	Gm11216	-80297	8030451A03Rik	15382
peak_E14_16241	chr7	96708980	96709758	0.207239	45732	Tenm4	Gm15414	-80300	Gm15413	92180
peak_E14_16242	chr15	85977092	85977690	0.176706	18327	Celsr1	Gramd4	-80303	Celsr1	56386
peak_E14_16243	chr6	106920897	106921398	0.452196	43037	N/A	Gm22418	-80304	Trnt1	151982
peak_E14_16244	chr6	70871952	70873122	0.446211	42147	Eif2ak3	Rpia	-80305	Gm23346	17094
peak_E14_16245	chr2	64948552	64949243	0.192988	27500	Grb14	Gm13578	-80309	Grb14	73885
peak_E14_16246	chr19	27509732	27510550	0.289141	25229	N/A	D19Bwg1357e	-80321	Kcnv2	187554
peak_E14_16247	chr3	84235606	84236715	0.561494	31745	Trim2	Mnd1	-80374	Trim2	68649
peak_E14_16248	chr16	85088120	85088805	0.627288	20465	App	SNORA62	-80386	App	85245
peak_E14_16249	chr15	59567440	59568458	0.436941	17471	Nsmce2	Trib1	-80400	Nsmce2	193752
peak_E14_16250	chr2	106083553	106084383	0.630378	28339	Dcdc5	Dnajc24	-80419	Dcdc5	45751
peak_E14_16251	chr7	102330162	102330943	1.27365	45925	Stim1	Rhog	-80429	Stim1	62729
peak_E14_16252	chr2	61497706	61498588	2.04411	27417	N/A	Tank	-80437	Gm22338	5382
peak_E14_16253	chr12	100987992	100989299	1.02107	11649	Ccdc88c	Gpr68	-80447	Mir1190	33123
peak_E14_16254	chr5	74994785	74995519	0.307717	38319	N/A	Gsx2	-80448	Gm6116	45959
peak_E14_16255	chr9	63229038	63229794	1.12888	51752	Map2k5	Skor1	-80455	Gm25064	96134
peak_E14_16256	chr14	63779450	63780252	1.9001	15601	Xkr6	Pinx1	-80460	Mir598	52663
peak_E14_16257	chr5	114626663	114627929	0.913719	39356	Trpv4	Tchp	-80463	Trpv4	31125
peak_E14_16258	chr2	146462231	146462673	0.149125	29205	Ralgapa2	4933406D12Rik	-80478	Ralgapa2	49552
peak_E14_16259	chr1	157019815	157020409	0.241543	2621	N/A	Ralgps2	-80486	Tex35	88568
peak_E14_16260	chrX	166773351	166774027	0.633537	54091	N/A	Rpl7a-ps11	-80500	Gm15230	90760
peak_E14_16261	chr4	152557912	152558868	0.5806	36857	Nphp4	Kcnab2	-80519	Nphp4	81685
peak_E14_16262	chr6	92480775	92481728	0.595014	42646	Prickle2	Gm17797	-80525	Prickle2	224894
peak_E14_16263	chr1	40600916	40601439	0.268063	512	Slc9a4	Slc9a2	-80534	Slc9a4	20951
peak_E14_16264	chr1	89848863	89850521	0.639718	1465	Agap1	D130058E05Rik	-80541	Gbx2	83598
peak_E14_16265	chr2	94541007	94541803	1.11115	28129	N/A	Gm24318	-80552	Gm13788	50016
peak_E14_16266	chr2	180499664	180501834	0.775006	30463	Ntsr1	Mrgbp	-80554	Ntsr1	774
peak_E14_16267	chr16	89651267	89652217	0.464579	20555	N/A	Krtap11-1	-80559	Tiam1	322957
peak_E14_16268	chr10	106009966	106010643	0.366223	5683	N/A	Gm24237	-80561	Gm25342	45775
peak_E14_16269	chr8	110537696	110538442	0.922448	49326	Hydin	Vac14	-80568	Gm22701	39218
peak_E14_16270	chr7	107400023	107400676	0.624394	45946	Syt9	Gm24932	-80586	Syt9	29560
peak_E14_16271	chr10	95817633	95818385	0.296348	5543	N/A	Gm24433	-80593	4732465J04Rik	25439
peak_E14_16272	chr3	70309074	70309883	1.0047	31573	N/A	Gm23477	-80604	Otol1	301866
peak_E14_16273	chr12	48928989	48929566	0.207263	10533	N/A	Gm26454	-80605	Gm25015	649306
peak_E14_16274	chr15	74174500	74175519	0.373891	17793	N/A	Gm15387	-80607	Gm6569	340449
peak_E14_16275	chr9	115390652	115391415	0.416508	52887	N/A	Stt3b	-80612	Gm25510	8935
peak_E14_16276	chr4	56659108	56659802	0.204069	34256	N/A	Gm26657	-80614	Gm26144	19580
peak_E14_16277	chr12	100288928	100291934	1.07094	11613	N/A	Gm26723	-80617	Calm1	90997
peak_E14_16278	chr2	52943724	52944557	0.538168	27260	Fmnl2	Gm26603	-80624	Fmnl2	86273
peak_E14_16279	chr6	118753540	118754981	2.89366	43307	Cacna1c	Gm25905	-80639	Cacna1c	26064
peak_E14_16280	chr4	104019844	104020539	0.273171	35150	Dab1	Gm12719	-80650	Gm12717	79233
peak_E14_16281	chr13	13703346	13703981	0.15383	12292	Lyst	Gng4	-80665	Lyst	113255
peak_E14_16282	chr11	76326107	76326840	0.139739	7794	Nxn	Timm22	-80669	Nxn	72667
peak_E14_16283	chr3	105531825	105532978	0.327112	32213	Kcnd3	1700095B22Rik	-80674	Kcnd3	80072
peak_E14_16284	chr13	98182174	98182960	0.723268	14085	Arhgef28	Ankra2	-80691	Arhgef28	23598
peak_E14_16285	chr3	148947894	148948586	0.260626	32996	Lphn2	Gm25127	-80691	Lphn2	6395
peak_E14_16286	chr5	24019557	24020237	0.177917	37320	Fam126a	Klhl7	-80692	Fam126a	10415
peak_E14_16287	chr7	138181634	138182838	0.500924	46948	N/A	Gm25798	-80697	Tcerg1l	215492
peak_E14_16288	chr2	31768828	31769509	0.298631	26710	Abl1	Gm13427	-80699	Qrfp	41412
peak_E14_16289	chr11	6030268	6031334	1.00016	6258	Camk2b	Gck	-80720	Camk2b	34947
peak_E14_16290	chr2	71627177	71627785	0.317829	27622	N/A	Dlx2	-80727	Dlx1	99369
peak_E14_16291	chr7	74154481	74155175	0.315742	45199	N/A	AC114591.1	-80729	Slco3a1	399805
peak_E14_16292	chr13	19096983	19097623	0.443721	12360	Amph	Tcrg-V7	-80738	Amph	148933
peak_E14_16293	chr4	75983630	75984173	0.342759	34545	N/A	Gm11241	-80746	Gm11256	129384
peak_E14_16294	chr2	30640056	30640870	0.158407	26649	9330198N18Rik	Mir3089	-80746	9330198N18Rik	10809
peak_E14_16295	chr5	16013622	16014705	1.1339	37161	Cacna2d1	Gm3510	-80757	Cacna2d1	79473
peak_E14_16296	chr15	84527450	84528264	0.412288	18249	N/A	1810041L15Rik	-80760	Ldoc1l	29966
peak_E14_16297	chr7	112760237	112761428	4.06898	46094	Tead1	2310014F06Rik	-80774	Tead1	81513
peak_E14_16298	chr15	93115349	93116233	0.643742	18567	N/A	Gm4335	-80803	Gxylt1	159370
peak_E14_16299	chr7	113126345	113126907	0.211806	46104	N/A	Arntl	-80838	Gm23662	6929
peak_E14_16300	chr9	44691324	44692867	1.37344	51029	Phldb1	Ift46	-80839	Treh	18863
peak_E14_16301	chr10	59114270	59115447	0.7846	4521	Sh3rf3	Gm23223	-80840	Sept10	106989
peak_E14_16302	chr1	67168098	67168597	0.147476	1001	Cps1	Gm15668	-80852	Cps1	45322
peak_E14_16303	chr8	46470467	46471920	0.566625	48048	Acsl1	Mlf1ip	-80861	Acsl1	153
peak_E14_16304	chr16	96280502	96281347	0.393735	20790	B3galt5	Igsf5	-80869	B3galt5	45124
peak_E14_16305	chr18	25678713	25679957	0.244725	23193	Celf4	Gm25845	-80881	Celf4	74648
peak_E14_16306	chr2	33062636	33063308	0.239698	26766	Garnl3	Slc2a8	-80890	Garnl3	24281
peak_E14_16307	chr14	25377187	25379469	1.52267	14934	Gm26660	Zmiz1	-80895	Gm26660	307
peak_E14_16308	chr4	135224767	135225632	0.684364	36193	Clic4	Gm16224	-80914	Clic4	47615
peak_E14_16309	chr3	103278989	103280832	0.320678	32147	Trim33	2410024N13Rik	-80935	Trim33	618
peak_E14_16310	chr14	75560938	75561703	0.22088	15894	N/A	4930564B18Rik	-80938	Spert	31796
peak_E14_16311	chr4	30583288	30584004	0.242177	33637	N/A	4930556G01Rik	-80949	Gm22831	118411
peak_E14_16312	chr9	123388635	123389183	0.441172	53195	Lars2	Scp2-ps2	-80970	Lars2	21970
peak_E14_16313	chr5	97537481	97538494	1.8888	38658	4930467D21Rik	Gk2	-80979	4930467D21Rik	145541
peak_E14_16314	chr8	88565872	88566744	0.399766	48751	Nkd1	Nod2	-81006	Nkd1	44965
peak_E14_16315	chr6	127362959	127364084	1.26709	43506	N/A	Gm7308	-81012	Gm4968	129766
peak_E14_16316	chr7	79546615	79548208	0.589998	45351	N/A	Polg	-81049	Mir9-3	42148
peak_E14_16317	chr8	115133519	115134408	0.287539	49479	Wwox	Gm22556	-81050	Gm23677	457310
peak_E14_16318	chr12	12821279	12822024	0.135658	9775	N/A	4930519A11Rik	-81068	Gm17337	33667
peak_E14_16319	chr1	152170860	152171921	0.710631	2440	N/A	1700025G04Rik	-81070	Tsen15	215292
peak_E14_16320	chr17	31070965	31072388	0.422816	21664	Abcg1	Gm15318	-81075	Gm25447	12073
peak_E14_16321	chr2	165747555	165748329	0.556951	29847	Eya2	Gm11460	-81085	Zmynd8	136809
peak_E14_16322	chr2	66034851	66035460	0.296267	27523	N/A	Gm13617	-81085	Galnt3	89839
peak_E14_16323	chr6	90926204	90926935	0.406834	42573	N/A	Rpl21-ps12	-81109	Ppp1r2-ps2	20871
peak_E14_16324	chr10	43093108	43094071	1.41637	4289	Sobp	9030612E09Rik	-81114	Sobp	80941
peak_E14_16325	chr11	38600774	38601481	0.274647	6825	N/A	Gm12130	-81114	Gm23520	197150
peak_E14_16326	chr16	33884696	33885538	0.28446	19619	Itgb5	Gm15829	-81121	Itgb5	55453
peak_E14_16327	chr15	25761313	25762960	2.63675	16882	Myo10	Fam134b	-81127	Gm2862	80339
peak_E14_16328	chr1	141338009	141338561	0.334272	2331	N/A	Gm4845	-81127	Gm22016	23931
peak_E14_16329	chr1	170387082	170387844	0.21907	2929	Nos1ap	Gm7694	-81131	1700015E13Rik	78661
peak_E14_16330	chr6	91347330	91348167	0.22811	42602	N/A	Gm4575	-81134	Wnt7a	63615
peak_E14_16331	chr4	86124294	86124974	0.893437	34784	Adamtsl1	Gm25811	-81140	Adamtsl1	70720
peak_E14_16332	chr12	28831260	28831953	0.289084	10143	Tssc1	Trappc12	-81153	Tssc1	79779
peak_E14_16333	chr11	78839166	78840099	0.68305	7928	Lyrm9	Nos2	-81154	Lyrm9	13049
peak_E14_16334	chr5	66808847	66809522	0.361911	38165	Limch1	Gm6517	-81179	Limch1	63350
peak_E14_16335	chr14	21368935	21369650	0.34405	14784	Adk	Gm25864	-81181	Gm26372	105669
peak_E14_16336	chr6	95198570	95199056	0.678922	42715	N/A	1700010K10Rik	-81182	Kbtbd8	81074
peak_E14_16337	chr3	54892205	54892670	0.184962	31308	N/A	Gm10254	-81187	Sertm1	23450
peak_E14_16338	chr10	75113493	75114056	0.187845	4879	Bcr	Rtdr1	-81188	Bcr	52879
peak_E14_16339	chr10	13172552	13173465	1.38036	3822	Zc2hc1b	HYMAI	-81191	Zc2hc1b	4983
peak_E14_16340	chr12	112507038	112508077	1.32851	12083	Tmem179	Inf2	-81226	Tmem179	3603
peak_E14_16341	chr3	109781949	109783149	0.487041	32368	Ntng1	Gm25681	-81230	Ntng1	360455
peak_E14_16342	chr13	99773437	99774084	0.71085	14145	N/A	Gm24471	-81231	Cartpt	126923
peak_E14_16343	chr19	43469203	43469884	0.130584	25475	Cnnm1	Hpse2	-81232	Cnnm1	29108
peak_E14_16344	chr5	111652113	111653264	0.585743	39110	N/A	Gm26897	-81235	C130026L21Rik	71267
peak_E14_16345	chr2	57916242	57917045	0.496058	27325	N/A	Galnt5	-81240	Ermn	136221
peak_E14_16346	chr12	98186900	98187855	0.681078	11505	N/A	Gpr65	-81257	Galc	72082
peak_E14_16347	chr3	67983167	67983880	0.420775	31496	Iqcj	Schip1	-81278	Iqcj	91304
peak_E14_16348	chr14	100618565	100620096	0.796811	16289	N/A	Gm22401	-81290	Gm23538	140938
peak_E14_16349	chr5	48508941	48510192	0.469226	37884	Kcnip4	Gm20700	-81322	5730480H06Rik	113994
peak_E14_16350	chr6	85217511	85220696	4.84745	42396	Sfxn5	Spr	-81337	Emx1	31666
peak_E14_16351	chr1	159532980	159533812	0.427831	2692	N/A	Gm10530	-81352	Scarna3a	193114
peak_E14_16352	chr3	53370872	53371660	0.410812	31270	N/A	Gm16206	-81352	Nhlrc3	92057
peak_E14_16353	chr15	85975622	85977044	0.437586	18326	Celsr1	Gramd4	-81361	Celsr1	57444
peak_E14_16354	chr2	133470444	133471128	0.173466	28879	N/A	Bmp2	-81372	Gm14100	7669
peak_E14_16355	chr6	88979677	88980677	1.31721	42521	4933427D06Rik	Mcm2	-81397	4933427D06Rik	29495
peak_E14_16356	chr18	56068788	56069095	0.150797	23866	N/A	Gm22484	-81414	Gm6944	96656
peak_E14_16357	chr10	125884495	125885105	0.757745	6044	N/A	Lrig3	-81418	mmu-mir-378d	825591
peak_E14_16358	chr19	10100395	10102539	0.859664	24897	Fads2	Fads1	-81420	Fads2	36
peak_E14_16359	chr10	28586524	28587326	0.267925	4056	Ptprk	Themis	-81434	4930519F09Rik	335470
peak_E14_16360	chr1	61557007	61557761	0.371239	887	N/A	Pard3b	-81439	4930587A21Rik	63765
peak_E14_16361	chr8	36330702	36331237	0.2715	47932	N/A	Lonrf1	-81453	Gm5787	42673
peak_E14_16362	chr13	41819784	41820561	0.526199	12780	Adtrp	Gm22157	-81478	1700061E18Rik	19390
peak_E14_16363	chr18	16734541	16735307	0.898026	23079	Cdh2	Gm15328	-81482	Gm15485	6192
peak_E14_16364	chr12	39956195	39957020	2.23981	10414	N/A	4930555J06Rik	-81491	Arl4a	80769
peak_E14_16365	chr11	47343332	47344164	0.414859	6965	Sgcd	Gm12177	-81515	Sgcd	235217
peak_E14_16366	chr1	159412953	159413888	0.674921	2690	N/A	Gm26472	-81542	Scarna3a	73138
peak_E14_16367	chr9	63230019	63231015	2.61135	51753	Map2k5	Skor1	-81556	Gm25064	97235
peak_E14_16368	chr6	52963829	52964790	0.219324	41871	Jazf1	Gm15573	-81574	Gm26215	46223
peak_E14_16369	chr9	62722597	62723170	0.173132	51734	Itga11	Gm26609	-81594	Itga11	45058
peak_E14_16370	chr14	105258371	105259484	0.495666	16369	Ndfip2	Rbm26	-81604	Ndfip2	355
peak_E14_16371	chr5	115052265	115053132	0.369498	39379	Sppl3	Hnf1a	-81631	Gm13827	1148
peak_E14_16372	chr1	33750955	33751933	2.26048	301	Bag2	Prim2	-81658	Bag2	6350
peak_E14_16373	chr9	71016166	71016802	0.179751	51976	N/A	Lipc	-81676	Aqp9	152173
peak_E14_16374	chr5	24018442	24019368	2.75626	37319	Fam126a	Klhl7	-81684	Fam126a	11407
peak_E14_16375	chr5	52424536	52425285	1.654	37925	Ccdc149	Gm25601	-81688	Ccdc149	46633
peak_E14_16376	chr4	32432017	32434092	0.790377	33684	Bach2	Gm24371	-81732	BC024582	138608
peak_E14_16377	chr1	92730199	92731028	0.176557	1567	N/A	Otos	-81772	Olfr12	110733
peak_E14_16378	chr1	84417493	84418409	2.11527	1331	Dner	Pid1	-81778	Dner	278270
peak_E14_16379	chr2	48538486	48539579	0.834562	27107	N/A	Gm13481	-81787	Gm13472	150996
peak_E14_16380	chr1	89847977	89848903	0.544763	1464	Agap1	D130058E05Rik	-81793	Gbx2	84850
peak_E14_16381	chr1	182682654	182683538	0.88954	3252	N/A	Susd4	-81798	4922505E12Rik	66084
peak_E14_16382	chr17	31437916	31438713	0.571111	21689	Pde9a	Ndufv3	-81800	Pde9a	52081
peak_E14_16383	chr5	74867017	74867765	0.304431	38317	N/A	Gm6116	-81802	Gm15984	164793
peak_E14_16384	chr6	135249699	135250380	0.247308	43608	Gsg1	Hebp1	-81824	Gsg1	4312
peak_E14_16385	chr11	107875579	107877185	0.481149	8896	Cacng5	Cacng4	-81825	Cacng5	38673
peak_E14_16386	chr18	66104026	66104821	0.316307	24119	Ccbe1	Lman1	-81843	Mir694	114910
peak_E14_16387	chr12	17726566	17727533	0.377593	9907	Hpcal1	Gm25925	-81844	Hpcal1	36236
peak_E14_16388	chr11	71929267	71930840	4.11775	7658	4930401O10Rik	Gm22927	-81847	4930401O10Rik	10069
peak_E14_16389	chr10	39506443	39507302	0.242731	4190	Fyn	Gm6963	-81876	Gm16364	51190
peak_E14_16390	chr4	106983543	106986724	4.46376	35274	Ssbp3	Cyb5rl	-81885	Gm12786	37366
peak_E14_16391	chr10	42227441	42228335	0.844236	4266	Foxo3	Gm23533	-81886	Foxo3	48864
peak_E14_16392	chr12	11518215	11518882	0.257052	9732	N/A	Vsnl1	-81899	Rad51ap2	62470
peak_E14_16393	chr14	48851063	48851667	0.222771	15274	N/A	Gm22699	-81907	Gm23470	150471
peak_E14_16394	chr13	26112369	26113171	0.281739	12478	N/A	Gm11352	-81930	1700092E19Rik	199636
peak_E14_16395	chr7	64954538	64955347	0.246524	44985	Fam189a1	Ndnl2	-81945	Gm25249	1634
peak_E14_16396	chr8	120436038	120441262	4.33673	49715	Gm20388,Gse1	Gm26971	-81964	Gins2	150654
peak_E14_16397	chr6	15638320	15639065	1.38531	41100	N/A	Mdfic	-81968	Gm25470	233712
peak_E14_16398	chr10	121282756	121283352	0.230174	5954	Tbc1d30	Gns	-82035	Tbc1d30	28135
peak_E14_16399	chr5	53336214	53336843	0.45238	37958	N/A	Gm26486	-82044	n-R5s172	9844
peak_E14_16400	chr9	42943161	42945189	0.24446	50951	Grik4	Gm23526	-82046	Grik4	318
peak_E14_16401	chr4	124574666	124576524	0.952093	35691	RP23-230F2.8	Pou3f1	-82050	4933407E24Rik	6406
peak_E14_16402	chr6	22205049	22207284	4.22061	41174	Cped1	Wnt16	-82063	Fam3c	150000
peak_E14_16403	chr7	79576841	79579424	1.83654	45354	N/A	Ticrr	-82063	Rhcg	39525
peak_E14_16404	chr5	118326452	118327909	2.69448	39571	N/A	Rnft2	-82064	Gm25076	60732
peak_E14_16405	chr9	15709342	15710684	0.179727	50263	Slc36a4	Ccdc67	-82080	Slc36a4	275
peak_E14_16406	chr2	77758134	77758933	0.526995	27846	Zfp385b	Gm13661	-82082	Zfp385b	58283
peak_E14_16407	chr11	51502298	51503023	0.259473	7041	Col23a1	Phykpl	-82096	Hnrnpab	104187
peak_E14_16408	chr16	33877779	33878653	0.451573	19615	Itgb5	Gm15657	-82118	Itgb5	48552
peak_E14_16409	chr1	46526401	46527273	0.398209	608	N/A	Dnah7c	-82123	n-R5s211	152641
peak_E14_16410	chr10	13973441	13974138	0.327711	3837	Gm26835,Hivep2	Gm8330	-82136	Hivep2	7411
peak_E14_16411	chr12	106376542	106377481	0.191869	11809	N/A	Gm3191	-82138	Gm17032	49644
peak_E14_16412	chr8	24339900	24340608	0.333142	47626	N/A	Gm26714	-82149	1810011O10Rik	98692
peak_E14_16413	chrX	85318327	85319106	0.639706	53621	N/A	Gm14771	-82150	1600014K23Rik	69038
peak_E14_16414	chr1	7095320	7095819	0.24054	34	Pcmtd1	Gm9826	-82169	Pcmtd1	6650
peak_E14_16415	chr2	163237606	163238955	0.432144	29737	Tox2	Gm14254	-82174	Tox2	35156
peak_E14_16416	chr8	122291306	122292413	1.80804	49821	Gm20388,Zfpm1	Gm20681	-82177	Zfpm1	9719
peak_E14_16417	chr2	44705659	44706512	2.01313	27061	Gtdc1	Gm13477	-82179	Gtdc1	221076
peak_E14_16418	chr10	8037743	8039081	1.09502	3725	N/A	Tab2	-82182	Mir5104	202032
peak_E14_16419	chr3	145841807	145842582	0.800985	32929	Ddah1	Bcl10	-82183	Ddah1	83520
peak_E14_16420	chr6	33946654	33947873	6.0138	41450	Exoc4	Lrguk	-82184	Gm13853	45148
peak_E14_16421	chr12	48641823	48642487	0.39166	10530	N/A	Gm1818	-82184	Gm25015	936428
peak_E14_16422	chr14	21658992	21659749	0.340821	14799	Kat6b	Gm15935	-82194	Dupd1	55206
peak_E14_16423	chr5	132719271	132719692	0.206559	40263	N/A	Gm25722	-82196	Gm15627	1379727
peak_E14_16424	chr7	100744189	100745033	0.630539	45872	Fam168a	Plekhb1	-82197	Gm3200	17195
peak_E14_16425	chr9	56766902	56768076	0.146692	51435	N/A	Lingo1	-82236	Odf3l1	84474
peak_E14_16426	chr6	137252044	137253439	0.143625	43679	Ptpro	Rerg	-82244	Ptpro	443
peak_E14_16427	chr5	74613583	74614426	0.38217	38305	Lnx1	Scfd2	-82262	Fip1l1	78556
peak_E14_16428	chr3	80774209	80774951	1.29387	31687	Gria2	Gm25749	-82267	Gria2	28211
peak_E14_16429	chr12	100696426	100697189	1.50321	11628	Rps6ka5	9030617O03Rik	-82278	Rps6ka5	28221
peak_E14_16430	chr6	7472203	7472994	0.837237	40994	N/A	Tac1	-82280	RP24-338F2.1	170691
peak_E14_16431	chr14	119007214	119007997	0.356342	16524	Uggt2	Dzip1	-82291	Dnajc3	69674
peak_E14_16432	chr5	27872984	27874314	4.26826	37420	N/A	Paxip1	-82310	Htr5a	31703
peak_E14_16433	chr2	146593992	146594696	0.246882	29209	N/A	Ralgapa2	-82340	4933406D12Rik	51414
peak_E14_16434	chr2	141368934	141369736	0.729426	29040	Macrod2	Gm14077	-82344	Gm14080	242056
peak_E14_16435	chr15	68445142	68445915	0.450524	17674	N/A	Gm20732	-82352	Gm10240	135710
peak_E14_16436	chr10	71426573	71428052	0.656034	4826	Ipmk	Cisd1	-82358	Ipmk	45564
peak_E14_16437	chr1	88591929	88592560	0.245233	1399	N/A	Glrp1	-82358	Arl4c	109632
peak_E14_16438	chr3	68250402	68251270	0.863365	31511	Schip1	Gm10292	-82360	Schip1	186035
peak_E14_16439	chr12	100989786	100991336	4.88482	11650	Ccdc88c	Gpr68	-82363	Mir1190	31207
peak_E14_16440	chr16	22428591	22429642	0.411666	19321	Etv5	9230117E06Rik	-82363	Etv5	10603
peak_E14_16441	chr7	132776544	132777166	0.139451	46746	Fam53b,Fgfr2	Fam175b	-82369	Fam53b	37031
peak_E14_16442	chr1	121650076	121650701	0.269897	1842	N/A	Ddx18	-82399	Gm8217	129806
peak_E14_16443	chr10	42678543	42679633	0.577084	4273	Ostm1	Sec63	-82407	Gm15200	19430
peak_E14_16444	chr1	54639442	54640828	1.07169	687	N/A	Pgap1	-82451	Ankrd44	286252
peak_E14_16445	chr12	71747718	71749533	2.04245	10886	N/A	Daam1	-82452	Gm22959	23974
peak_E14_16446	chr9	37254843	37256063	2.40595	50762	Slc37a2	Gm25273	-82459	Slc37a2	285
peak_E14_16447	chr7	133205503	133206166	0.351234	46772	N/A	Ctbp2	-82467	Zranb1	274693
peak_E14_16448	chr17	48533535	48534387	0.351487	22026	Unc5cl	Tspo2	-82469	Unc5cl	71602
peak_E14_16449	chr13	77217543	77218362	0.323387	13677	2210408I21Rik	Ankrd32	-82479	2210408I21Rik	82413
peak_E14_16450	chr5	141698258	141698751	0.148399	40643	Sdk1	Gm16036	-82502	Sdk1	457015
peak_E14_16451	chr17	8905499	8906139	0.245579	21072	Pde10a	1700010I14Rik	-82513	6530411M01Rik	262017
peak_E14_16452	chr18	65497398	65498024	0.424234	24100	N/A	Zfp532	-82518	Malt1	66749
peak_E14_16453	chr2	168683242	168683939	0.336855	30067	Atp9a	Gm14261	-82552	Atp9a	58543
peak_E14_16454	chr8	66776978	66778330	0.296682	48292	N/A	Naf1	-82562	Npy1r	80233
peak_E14_16455	chr14	69994475	69995263	0.29448	15791	Pebp4	Egr3	-82575	Pebp4	154450
peak_E14_16456	chr6	52962883	52963734	0.237565	41870	Jazf1	Gm15573	-82575	Gm26215	47224
peak_E14_16457	chr2	12384217	12384832	0.338769	26206	Fam188a	Itga8	-82604	Fam188a	34945
peak_E14_16458	chr15	31141269	31142263	0.998873	16989	N/A	Dap	-82618	Gm26416	52572
peak_E14_16459	chr2	71636523	71637064	1.25956	27624	N/A	Gm1631	-82623	Dlx1	108681
peak_E14_16460	chr9	42206575	42207272	0.369786	50910	N/A	Sorl1	-82626	Sc5d	57377
peak_E14_16461	chr3	19245436	19245959	0.214227	30703	Pde7a	Armc1	-82632	Gm16093	17918
peak_E14_16462	chr13	25665494	25666555	0.615988	12468	N/A	Gm11349	-82638	Gm11350	15119
peak_E14_16463	chr15	71809728	71811261	3.95505	17711	Col22a1,Gm16308	Fam135b	-82656	Gm16308	387
peak_E14_16464	chr4	154242877	154243803	2.00321	36946	Megf6	Tprgl	-82674	Gm13132	22800
peak_E14_16465	chr10	67002312	67003600	0.31542	4702	N/A	1110002J07Rik	-82698	Gm26576	82055
peak_E14_16466	chr2	71872759	71873940	0.434369	27638	Pdk1	Gm13746	-82703	Pdk1	126
peak_E14_16467	chr5	58331161	58331851	1.20266	38016	N/A	Gm22536	-82721	Pcdh7	613486
peak_E14_16468	chr1	177014501	177016378	0.405358	3041	Sdccag8	Gm15423	-82728	Gm25993	135606
peak_E14_16469	chr9	73257795	73259154	2.26135	52031	RP23-339G10.1	Gm5745	-82733	RP23-339G10.1	65992
peak_E14_16470	chr1	128856745	128857564	0.958158	1971	N/A	Gm26686	-82733	Gm23056	28865
peak_E14_16471	chr6	15637541	15638310	0.656679	41099	N/A	Mdfic	-82735	Gm25470	232945
peak_E14_16472	chr2	113202704	113203285	0.345687	28424	Ryr3	Tmco5b	-82737	Ryr3	14057
peak_E14_16473	chr12	25178291	25179378	2.25761	9945	N/A	Id2	-82742	Kidins220	203903
peak_E14_16474	chrX	99164820	99165479	0.19971	53677	N/A	Gm5760	-82747	Efnb1	29020
peak_E14_16475	chr15	74176747	74177637	0.358475	17795	N/A	Gm15387	-82790	Gm6569	342632
peak_E14_16476	chr9	107420980	107421317	0.212313	52646	Cacna2d2	Hemk1	-82798	Gm17141	9419
peak_E14_16477	chr2	166480583	166481336	0.151443	29916	N/A	Gm14268	-82802	Gm11469	19809
peak_E14_16478	chr6	134715057	134715549	1.06542	43591	N/A	Mansc1	-82815	Loh12cr1	75677
peak_E14_16479	chr9	70392361	70392962	0.122467	51965	Myo1e	Gm24615	-82822	Gm25590	13092
peak_E14_16480	chr1	162134463	162135127	0.698777	2736	Dnm3	Dnm3os	-82827	2810442N19Rik	129827
peak_E14_16481	chr13	15545091	15545907	0.707149	12314	Gli3	Gm6556	-82830	Gli3	81520
peak_E14_16482	chr6	137168913	137169972	0.343889	43676	Rerg	Ptpro	-82856	Rerg	1055
peak_E14_16483	chr5	118081438	118082122	0.43686	39547	Fbxw8	Hrk	-82867	Gm9754	16421
peak_E14_16484	chr12	100999192	101000006	0.606371	11652	Ccdc88c	D130020L05Rik	-82881	Mir1190	22169
peak_E14_16485	chr5	21947135	21949851	4.27024	37253	Gm10475,Reln	Slc26a5	-82889	Dnaja1-ps	4006
peak_E14_16486	chr6	118561704	118562777	0.135358	43298	Ankrd26	Zfp9	-82920	Ankrd26	16
peak_E14_16487	chr5	138911630	138912634	1.24486	40493	N/A	6330403L08Rik	-82923	Pdgfa	85238
peak_E14_16488	chr5	112133409	112134862	0.948738	39184	N/A	Gm26953	-82924	MIAT_exon5_3	81732
peak_E14_16489	chr2	33558005	33558790	0.228467	26788	N/A	C130021I20Rik	-82933	Gm13530	68616
peak_E14_16490	chr8	125309817	125310701	0.305065	50000	N/A	Gm16237	-82936	Sipa1l2	182451
peak_E14_16491	chr6	139958339	139958831	0.178644	43736	Pik3c2g	Capza3	-82939	Plcz1	82872
peak_E14_16492	chr15	25759592	25761053	1.64357	16881	Myo10	Fam134b	-82941	Gm2862	78525
peak_E14_16493	chr1	183213832	183214399	0.257905	3284	Disp1	Aida	-82944	Disp1	7414
peak_E14_16494	chr5	111844251	111845097	0.22781	39144	N/A	E130006D01Rik	-82949	Gm16019	101826
peak_E14_16495	chr16	11818192	11818558	0.388477	19141	Cpped1	Gm9961	-82987	Cpped1	91048
peak_E14_16496	chr2	30637864	30638579	0.625835	26648	9330198N18Rik	Mir3089	-82988	9330198N18Rik	8567
peak_E14_16497	chr10	119934980	119935782	0.519823	5915	Grip1	4930483C13Rik	-82991	Helb	177606
peak_E14_16498	chr14	12784251	12784854	0.343381	14674	Cadps	Gm5457	-83000	Cadps	38527
peak_E14_16499	chr4	93418280	93418753	0.135485	34914	N/A	Tusc1	-83005	Gm23443	126761
peak_E14_16500	chr14	66213574	66214464	0.196539	15694	Ptk2b	Trim35	-83011	Ptk2b	67033
peak_E14_16501	chr2	105481968	105482721	0.952059	28310	N/A	Rcn1	-83025	4930527A07Rik	5844
peak_E14_16502	chrX	109113273	109114180	0.497269	53769	Sh3bgrl	Gm6377	-83031	Gm26415	1790
peak_E14_16503	chr3	85829031	85829573	0.443755	31785	Arfip1,Glt28d2	Fam160a1	-83036	Arfip1	58214
peak_E14_16504	chr2	68392714	68393342	0.301468	27554	Stk39	Gm13596	-83053	Stk39	79240
peak_E14_16505	chr8	14927629	14928287	0.233668	47505	Arhgef10	Kbtbd11	-83066	Arhgef10	16296
peak_E14_16506	chr11	5415404	5416129	0.265019	6230	Znrf3	Gm11963	-83073	Znrf3	29081
peak_E14_16507	chr7	112241775	112242489	0.266438	46062	Mical2	Dkk3	-83075	Mical2	16277
peak_E14_16508	chr19	56631041	56631574	0.177491	25785	N/A	Dclre1a	-83085	Nhlrc2	83047
peak_E14_16509	chr3	124067745	124068562	1.02482	32593	N/A	Gm15399	-83090	Gm15400	306825
peak_E14_16510	chr8	88563833	88564614	0.271557	48750	Nkd1	Nod2	-83091	Nkd1	42880
peak_E14_16511	chr8	119491644	119492633	0.357379	49626	Slc38a8	Dnaaf1	-83096	Slc38a8	9560
peak_E14_16512	chr19	16872164	16873873	0.239756	25007	Foxb2	Prune2	-83099	Foxb2	812
peak_E14_16513	chr16	33882461	33883815	1.02575	19618	Itgb5	Gm15829	-83100	Itgb5	53474
peak_E14_16514	chr6	145948331	145949015	0.261802	43923	Sspn	Bhlhe41	-83115	Gm15705	8861
peak_E14_16515	chr12	45900819	45901634	1.02206	10505	N/A	Gm24948	-83116	Gm9921	464046
peak_E14_16516	chr13	85210329	85210942	0.697198	13830	Ccnh	Gm4076	-83121	Ccnh	21228
peak_E14_16517	chr14	121165128	121166032	0.173086	16573	Farp1	B930095G15Rik	-83125	Farp1	130017
peak_E14_16518	chr12	44839515	44840624	0.97889	10488	N/A	Gm15901	-83126	Gm15902	130809
peak_E14_16519	chr2	28011424	28013268	2.33589	26477	Col5a1	F730016J06Rik	-83130	Gm13372	18091
peak_E14_16520	chr7	112284887	112285462	0.275247	46069	Mical2	Micalcl	-83133	Mical2	59319
peak_E14_16521	chr1	40001248	40002009	0.272249	505	Map4k4	Il1r2	-83139	Gm16894	84225
peak_E14_16522	chr1	167082471	167083271	0.271615	2826	Fam78b	Gm16701	-83143	Fam78b	81455
peak_E14_16523	chr9	51958654	51959413	0.471901	51301	Fdx1	9230115E21Rik	-83147	Fdx1	4500
peak_E14_16524	chr11	16591319	16591975	0.168404	6359	N/A	Sec61g	-83163	Gm12663	44493
peak_E14_16525	chr9	63231728	63232527	0.31874	51754	Map2k5	Skor1	-83166	Gm25064	98845
peak_E14_16526	chr2	31488968	31489993	1.28341	26704	Ass1	Fubp3	-83170	Ass1	19274
peak_E14_16527	chr1	72499726	72500414	0.387878	1081	March4	Smarcal1	-83180	March4	36860
peak_E14_16528	chr14	76331379	76332164	1.83023	15930	N/A	Tsc22d1	-83189	4930444M15Rik	189084
peak_E14_16529	chr3	84731338	84732778	1.59181	31765	Arfip1	Fbxw7	-83209	Tmem154	65867
peak_E14_16530	chr13	40917221	40918389	0.521829	12769	Gcnt2	Pak1ip1	-83217	Mir5124	52015
peak_E14_16531	chr5	38403494	38404741	0.365877	37715	Slc2a9	Gm26560	-83223	Drd5	84609
peak_E14_16532	chr6	93426026	93426673	0.22947	42661	N/A	Gm22312	-83223	9530026P05Rik	485981
peak_E14_16533	chr10	75233449	75233965	0.414859	4885	Specc1l	Adora2a	-83235	Specc1l	21635
peak_E14_16534	chr2	52946353	52947155	0.228571	27261	Fmnl2	Gm26603	-83238	Fmnl2	88887
peak_E14_16535	chr12	28143477	28144067	0.25448	10107	N/A	Gm25923	-83244	Dcdc2c	408531
peak_E14_16536	chr9	43660945	43661680	0.379207	50979	N/A	Pvrl1	-83263	Gm23326	244690
peak_E14_16537	chr2	10288876	10289464	0.226692	26182	N/A	Sfmbt2	-83265	Gm13261	84871
peak_E14_16538	chr3	83211669	83213356	1.46217	31714	N/A	Gm10710	-83266	Plrg1	156991
peak_E14_16539	chr9	90197728	90198475	0.185516	52232	Adamts7	Morf4l1	-83281	Gm16200	23524
peak_E14_16540	chr8	66770939	66771849	0.551774	48291	N/A	Npy5r	-83300	Npy1r	73973
peak_E14_16541	chr2	14429006	14429551	0.168635	26233	Slc39a12	Gm13266	-83312	Slc39a12	40963
peak_E14_16542	chr13	24236660	24237268	0.424315	12440	Lrrc16a	Gm11341	-83337	Gm11343	41068
peak_E14_16543	chr1	89845984	89847797	0.998654	1463	Agap1	D130058E05Rik	-83343	Gbx2	86400
peak_E14_16544	chr9	47608756	47609411	0.813334	51155	Cadm1	Gm22286	-83361	Cadm1	78840
peak_E14_16545	chr5	124028310	124029557	0.730982	39824	Vps37b	Ogfod2	-83363	Vps37b	3327
peak_E14_16546	chr4	48723527	48724012	0.285936	34094	N/A	Gm12437	-83367	Gm12438	22081
peak_E14_16547	chr17	80860976	80861509	0.552892	22593	N/A	Tmem178	-83389	Gm9386	77472
peak_E14_16548	chr4	47369951	47370527	0.914849	34049	Tgfbr1	Gm12430	-83392	Tgfbr1	17018
peak_E14_16549	chr8	10060741	10061487	0.347463	47332	N/A	Lig4	-83428	Tnfsf13b	54272
peak_E14_16550	chr1	177646005	177646756	0.158615	3089	N/A	1700016C15Rik	-83433	Adss	150131
peak_E14_16551	chr7	79549399	79550196	0.350403	45352	N/A	Polg	-83435	Mir9-3	44534
peak_E14_16552	chrX	61305279	61305863	0.330398	53527	N/A	Gm14665	-83455	C230004F18Rik	189186
peak_E14_16553	chr19	59541148	59543087	3.80381	25917	N/A	Emx2os	-83482	Emx2	83746
peak_E14_16554	chr3	10523402	10523833	0.152077	30612	N/A	Snx16	-83493	Chmp4c	156711
peak_E14_16555	chr3	108805574	108806047	0.352121	32340	Stxbp3a	Gpsm2	-83501	Stxbp3a	34701
peak_E14_16556	chr5	35188920	35189673	0.225585	37571	N/A	Lrpap1	-83530	Dok7	132220
peak_E14_16557	chr12	12178208	12178986	1.70433	9739	N/A	Fam49a	-83541	Gm26171	71861
peak_E14_16558	chr11	11997059	11997527	0.315938	6339	Grb10	Gm25058	-83545	Grb10	40108
peak_E14_16559	chr5	125262233	125263366	4.96937	39927	N/A	Ncor2	-83580	Scarb1	78295
peak_E14_16560	chr12	81315803	81316596	0.320032	11114	Slc8a3	Hspe1-ps2	-83612	Slc8a3	16965
peak_E14_16561	chr10	67995989	67996604	0.327365	4732	Rtkn2	Zfp365	-83634	Rtkn2	16692
peak_E14_16562	chr11	33962825	33963744	0.55762	6672	Kcnip1,Kcnmb1	Lcp2	-83635	Kcnmb1	272
peak_E14_16563	chr11	79229659	79230456	0.385745	7940	N/A	Ksr1	-83650	Gm11200	17262
peak_E14_16564	chr1	42952390	42953991	0.492795	574	Gpr45	Gm24001	-83654	Gpr45	319
peak_E14_16565	chr9	32031782	32033177	0.424142	50629	N/A	Arhgap32	-83656	Kcnj5	311758
peak_E14_16566	chr7	133066472	133068016	2.11027	46760	Ctbp2,Fgfr2	Gm15718	-83692	Fgfr2	56106
peak_E14_16567	chr16	50027030	50027672	0.130838	19946	N/A	Gm8824	-83721	Cd47	171734
peak_E14_16568	chr16	33879348	33880315	0.859848	19616	Itgb5	Gm15657	-83733	Itgb5	50167
peak_E14_16569	chr14	12199922	12201004	3.25554	14642	Ptprg	3830406C13Rik	-83745	Gm24578	133441
peak_E14_16570	chr5	37254314	37255189	0.2544	37677	Crmp1	Evc2	-83747	Crmp1	12672
peak_E14_16571	chr10	92248658	92249222	0.634517	5421	Gm20757	Rmst	-83770	Gm26700	86838
peak_E14_16572	chr5	118080435	118081303	0.46579	39546	Fbxw8	Hrk	-83778	Gm9754	15510
peak_E14_16573	chr8	17618768	17619377	0.360158	47537	N/A	Csmd1	-83791	Gm25665	655749
peak_E14_16574	chr1	159415193	159416178	0.313506	2691	N/A	Gm26472	-83807	Scarna3a	75403
peak_E14_16575	chr18	58472050	58472838	0.360942	23924	N/A	Slc27a6	-83812	Gm23270	143045
peak_E14_16576	chr8	112653108	112653668	0.339911	49394	Cntnap4	Gm26994	-83813	Gm22664	71753
peak_E14_16577	chr10	77342661	77343455	0.156782	4948	Adarb1	Gm10941	-83835	Adarb1	75212
peak_E14_16578	chr4	6717664	6718604	0.355223	33251	Tox	Gm22473	-83839	Gm11802	29966
peak_E14_16579	chr15	88667414	88668219	0.786917	18464	N/A	Zbed4	-83843	Brd1	66417
peak_E14_16580	chr9	71675827	71676590	0.392675	51983	Cgnl1	Myzap	-83848	Cgnl1	95394
peak_E14_16581	chr17	68752854	68753687	1.2472	22388	L3mbtl4	Tmem200c	-83865	L3mbtl4	479474
peak_E14_16582	chr16	77152204	77152672	0.173293	20370	N/A	2810055G20Rik	-83878	Usp25	138370
peak_E14_16583	chr10	70120411	70121137	0.184859	4785	Ccdc6	2310015B20Rik	-83909	Ccdc6	23654
peak_E14_16584	chr5	105740202	105740991	0.525369	38905	Lrrc8d	D830014E11Rik	-83914	Lrrc8d	40628
peak_E14_16585	chr19	41660045	41661716	1.89798	25411	Slit1	Gm22601	-83923	AI606181	67518
peak_E14_16586	chr5	3152172	3152747	0.448241	37041	N/A	Gm15772	-83929	Gm8715	28683
peak_E14_16587	chr4	53487455	53488480	0.655307	34152	Slc44a1	Gm12496	-83937	Slc44a1	47555
peak_E14_16588	chr11	52570889	52571611	0.454974	7070	N/A	Gm12210	-83940	Gm11187	111974
peak_E14_16589	chr13	56438118	56438957	0.187049	13312	Slc25a48	Fbxl21	-83953	Slc25a48	183
peak_E14_16590	chr12	15643676	15644554	0.205095	9838	N/A	Gm4804	-83981	mmu-mir-6387	156986
peak_E14_16591	chr4	54753836	54754526	0.551463	34189	N/A	Gm12477	-83989	Gm24628	43558
peak_E14_16592	chr5	30730295	30731008	0.495643	37457	Dpysl5	Mapre3	-83989	Dpysl5	19088
peak_E14_16593	chr12	51000574	51002792	0.994099	10590	N/A	Gm22088	-84003	Strn3	690231
peak_E14_16594	chr4	125406290	125407097	0.811674	35737	N/A	Grik3	-84006	1700041M05Rik	178097
peak_E14_16595	chr11	66083649	66084376	0.286478	7456	Dnah9	Gm12296	-84022	Dnah9	84521
peak_E14_16596	chr14	75557827	75558643	0.429803	15893	N/A	4930564B18Rik	-84023	Spert	34881
peak_E14_16597	chr11	8466728	8469074	0.790215	6303	Tns3	Gm11989	-84048	Tns3	196634
peak_E14_16598	chr9	111774161	111774638	0.285855	52774	N/A	Stac	-84051	Dclk3	335319
peak_E14_16599	chr15	95962759	95965050	2.95414	18667	Ano6	Gm25070	-84087	D030018L15Rik	115523
peak_E14_16600	chr2	99470795	99471531	2.51921	28171	N/A	Gm13809	-84087	Gm10801	808927
peak_E14_16601	chr2	157475296	157476514	0.371527	29514	N/A	Nnat	-84172	Gm14279	46123
peak_E14_16602	chr1	66221391	66222038	0.249511	984	Map2	Gm24729	-84174	Map2	46399
peak_E14_16603	chr13	80798712	80799727	1.16642	13734	N/A	Arrdc3	-84190	1700023H06Rik	86305
peak_E14_16604	chr4	111635472	111636115	0.131022	35377	Agbl4	Spata6	-84190	Gm12961	155877
peak_E14_16605	chr17	31435456	31436389	1.47976	21688	Pde9a	Ndufv3	-84192	Pde9a	49689
peak_E14_16606	chr18	23667732	23668543	2.1908	23129	N/A	Mapre2	-84195	Gm15972	84168
peak_E14_16607	chr8	68058508	68059080	0.258251	48300	N/A	Psd3	-84220	Gm22018	48455
peak_E14_16608	chr12	10984248	10984786	0.24205	9724	N/A	Pgk1-rs7	-84221	Kcns3	166325
peak_E14_16609	chr1	29216956	29217557	0.152757	248	N/A	Gm22679	-84223	Gm25586	63819
peak_E14_16610	chr5	15849944	15850966	3.86349	37154	N/A	Cacna2d1	-84235	Gm3510	82951
peak_E14_16611	chr5	111496791	111497564	0.201797	39089	N/A	C130026L21Rik	-84244	Mn1	79736
peak_E14_16612	chr4	142430247	142431199	0.248104	36562	N/A	Gm13052	-84248	Gm13018	127113
peak_E14_16613	chr8	119777469	119778643	0.131679	49630	Tldc1	Klhl36	-84248	Tldc1	360
peak_E14_16614	chr1	152174096	152175048	0.604688	2441	N/A	1700025G04Rik	-84252	Tsen15	212110
peak_E14_16615	chr7	98851002	98852260	0.215622	45811	Wnt11	Gm23479	-84262	Gm8398	3464
peak_E14_16616	chr4	33839973	33840755	1.63543	33740	N/A	Cnr1	-84267	Spaca1	209675
peak_E14_16617	chr16	94000685	94001259	0.309009	20728	Cldn14	Sim2	-84287	Cldn14	7865
peak_E14_16618	chr18	37851857	37853225	0.74294	23445	Diap1	Gm26672	-84299	mmu-mir-6979	2119
peak_E14_16619	chr3	154414200	154415550	5.49076	33119	N/A	Lhx8	-84315	AI606473	84055
peak_E14_16620	chr3	124069109	124069667	0.180881	32594	N/A	Gm15399	-84325	Gm15400	308060
peak_E14_16621	chr16	97272045	97272731	0.287631	20850	N/A	Bace2	-84339	Mx1	190519
peak_E14_16622	chr7	112283625	112284304	0.508096	46068	Mical2	Micalcl	-84343	Mical2	58109
peak_E14_16623	chr1	95124139	95124667	0.22171	1611	N/A	Gm23181	-84360	St8sia4	543191
peak_E14_16624	chr4	23602426	23603188	0.382251	33568	N/A	Gm11889	-84367	Gm25978	23938
peak_E14_16625	chr5	22208140	22208666	0.293454	37265	Reln	Gm16112	-84383	Gm16113	73179
peak_E14_16626	chr6	106916645	106917487	0.571491	43036	N/A	Gm22418	-84385	Trnt1	147901
peak_E14_16627	chr12	27546928	27547892	1.26385	10075	N/A	Gm24326	-84392	Gm25923	513118
peak_E14_16628	chr17	8903437	8904414	0.633583	21071	Pde10a	1700010I14Rik	-84407	6530411M01Rik	263911
peak_E14_16629	chr9	62366124	62367059	0.261595	51709	Anp32a	Spesp1	-84412	Anp32a	25263
peak_E14_16630	chr18	75695009	75698203	0.358256	24374	Ctif	1700034B16Rik	-84425	Ctif	1090
peak_E14_16631	chr19	40746410	40747258	0.989695	25375	N/A	Ccnj	-84444	Gm8783	124375
peak_E14_16632	chr16	24073100	24073509	0.12566	19351	N/A	Bcl6	-84452	1110054M08Rik	320284
peak_E14_16633	chr19	10388499	10390250	0.699423	24910	Gm26859,Syt7	Dagla	-84497	Syt7	285
peak_E14_16634	chr5	128935151	128935973	0.569865	40068	Rimbp2	Ran	-84506	Rimbp2	17800
peak_E14_16635	chr16	94931044	94932663	2.30839	20763	Kcnj6	Gm7976	-84516	Gm22745	62390
peak_E14_16636	chr1	125996416	125997046	0.156885	1882	Nckap5	Lypd1	-84517	Gpr39	319737
peak_E14_16637	chr4	148719512	148720285	0.698708	36673	N/A	Casz1	-84530	Gm13203	6196
peak_E14_16638	chr1	17060531	17061123	0.336486	128	Jph1	Gdap1	-84534	Jph1	37062
peak_E14_16639	chr7	48965506	48966771	2.25648	44748	Nav2	E2f8	-84542	Nav2	7042
peak_E14_16640	chr4	56655223	56655816	0.174193	34255	N/A	Gm26657	-84550	Gm26144	23516
peak_E14_16641	chr2	118457551	118458434	0.459552	28554	Eif2ak4	Gpr176	-84573	Srp14	21719
peak_E14_16642	chr3	120970815	120971799	1.09219	32500	N/A	6530403H02Rik	-84574	Rwdd3	200388
peak_E14_16643	chr6	145830402	145831297	0.371562	43916	N/A	Gm15704	-84576	Bhlhe41	34709
peak_E14_16644	chr10	59901964	59902807	0.421213	4547	N/A	Gm23803	-84588	Dnajb12	22830
peak_E14_16645	chr5	121119535	121120241	0.236723	39683	N/A	Rpl6	-84592	Ptpn11	71509
peak_E14_16646	chrX	12439333	12439849	0.194279	53327	N/A	Gm14635	-84595	Rpl30-ps11	17639
peak_E14_16647	chr15	25757897	25759434	0.520722	16880	Myo10	Fam134b	-84598	Gm2862	76868
peak_E14_16648	chr15	72630514	72631272	0.494513	17722	Trappc9	Kcnk9	-84614	Gm26322	90494
peak_E14_16649	chr10	110835120	110835996	0.415205	5755	N/A	Csrp2	-84618	Gm23698	39386
peak_E14_16650	chr11	117525676	117527574	0.463196	9337	Gm11734	2900041M22Rik	-84621	Gm11734	3023
peak_E14_16651	chr1	137074511	137075274	0.268709	2266	N/A	Gm23763	-84622	Gm25609	140755
peak_E14_16652	chr16	33880309	33881182	0.334653	19617	Itgb5	Gm15657	-84647	Itgb5	51081
peak_E14_16653	chr9	71975750	71976810	2.85508	51990	Tcf12	Rpl15-ps2	-84656	RP23-16D16.2	27402
peak_E14_16654	chr8	121285746	121287255	0.62904	49764	Gm20388,Gm26815	5033426O07Rik	-84665	Gm26815	70336
peak_E14_16655	chr18	82491127	82491798	0.230635	24557	Mbp	Galr1	-84685	Mbp	16301
peak_E14_16656	chr3	133672832	133673642	0.491734	32728	N/A	Gm23011	-84700	Ppa2	363116
peak_E14_16657	chr15	8795079	8795851	0.405266	16701	N/A	Slc1a3	-84701	Gm5210	133706
peak_E14_16658	chr4	39344037	39344988	1.39414	33811	N/A	Gm25581	-84718	Gm23607	49050
peak_E14_16659	chr1	25745528	25746335	0.891131	232	Bai3	Gm9884	-84725	Bai3	83776
peak_E14_16660	chr5	36379940	36380578	0.761089	37626	Sorcs2	Grpel1	-84738	Sorcs2	17865
peak_E14_16661	chr11	93565600	93566401	0.171195	8310	Car10	Gm11502	-84758	Utp18	319766
peak_E14_16662	chr15	88666586	88667189	0.489716	18463	N/A	Zbed4	-84772	Zdhhc25	66586
peak_E14_16663	chr6	94911233	94912171	0.488321	42710	N/A	Gm24601	-84779	Gm23364	87970
peak_E14_16664	chr18	62095078	62095615	0.14954	24012	N/A	Gm9949	-84779	Adrb2	84613
peak_E14_16665	chr17	29919737	29920873	0.393482	21605	Mdga1	Zfand3	-84781	Gm16758	30222
peak_E14_16666	chr5	134014317	134015534	3.49656	40326	N/A	Gatsl2	-84785	Gm15627	84283
peak_E14_16667	chr2	179697488	179699220	0.505674	30401	Cdh4	Gm14300	-84787	Cdh4	255924
peak_E14_16668	chr5	118079126	118080590	0.369071	39545	Fbxw8	Hrk	-84789	Gm9754	14499
peak_E14_16669	chr1	186833341	186834965	0.498756	3374	N/A	Rrp15	-84795	A430105J06Rik	84758
peak_E14_16670	chr1	88594090	88595277	3.99339	1400	N/A	Glrp1	-84797	Arl4c	107193
peak_E14_16671	chr3	28334411	28335865	0.991505	30807	Tnik	Mir446q	-84804	Tnik	71924
peak_E14_16672	chr13	45422066	45423120	1.15238	12904	N/A	Gmpr	-84850	Mylip	32852
peak_E14_16673	chr13	11511403	11512119	0.544625	12273	N/A	Gm25496	-84863	Ryr2	595184
peak_E14_16674	chr2	157943195	157944647	0.449359	29555	Vstm2l	Rprd1b	-84877	Vstm2l	29269
peak_E14_16675	chr4	134534371	134535727	0.641124	36164	Mtfr1l	1700021N21Rik	-84878	Mtfr1l	338
peak_E14_16676	chr6	93805457	93805979	0.157543	42670	Magi1	Gm22840	-84896	Gm23035	11947
peak_E14_16677	chr1	24184977	24185529	0.20807	206	Col9a1	Fam135a	-84912	Col9a1	7644
peak_E14_16678	chr2	114739324	114740444	0.697002	28460	N/A	Dph6	-84920	Gm13975	31773
peak_E14_16679	chr19	38395644	38396745	3.89466	25356	Slc35g1	Plce1	-84926	Slc35g1	215
peak_E14_16680	chr7	29433627	29434903	1.4944	44331	Sipa1l3	4932431P20Rik	-84939	Sipa1l3	71195
peak_E14_16681	chr17	30539029	30539787	1.07996	21644	Btbd9	Dnah8	-84945	Btbd9	36879
peak_E14_16682	chr4	53488606	53489358	0.625627	34153	Slc44a1	Gm12496	-84952	Slc44a1	48570
peak_E14_16683	chr1	164392126	164392759	0.758448	2772	N/A	Blzf1	-84958	Atp1b1	65913
peak_E14_16684	chr2	141371709	141372244	0.505836	29041	Macrod2	Gm14077	-84985	Gm14080	244697
peak_E14_16685	chr18	73899984	73900775	0.312548	24313	N/A	Me2	-84987	Mro	40986
peak_E14_16686	chr11	89945019	89945689	0.32529	8261	N/A	Tmem100	-84993	Pctp	57540
peak_E14_16687	chr15	84531270	84532918	3.56614	18250	N/A	1810041L15Rik	-84997	Ldoc1l	25729
peak_E14_16688	chr7	40794357	40794943	0.127805	44584	N/A	Gm25784	-85007	Gm24910	431201
peak_E14_16689	chr11	119632336	119633205	0.183648	9492	Rptor	Nptx1	-85017	Gm11761	13860
peak_E14_16690	chr2	45836319	45837119	0.858107	27087	N/A	Gm13467	-85035	Gm13466	27248
peak_E14_16691	chr11	116972469	116974291	2.93834	9274	Mgat5b	Gm11731	-85044	Mgat5b	54518
peak_E14_16692	chr4	62609476	62610780	1.80479	34344	Rgs3	Pole3	-85060	Gm11209	23584
peak_E14_16693	chr18	42664432	42665029	0.644007	23528	Ppp2r2b	Gpr151	-85078	Tcerg1	153221
peak_E14_16694	chr5	121962819	121963771	0.43302	39720	Cux2	Gm15637	-85086	Cux2	86556
peak_E14_16695	chr13	60613979	60615017	1.12312	13456	Dapk1	Gm25000	-85089	Dapk1	12552
peak_E14_16696	chr18	40640937	40641401	0.392271	23506	N/A	Rps19-ps13	-85099	Gm22515	160296
peak_E14_16697	chr19	32303855	32304330	0.197335	25297	Sgms1	2700046G09Rik	-85123	Sgms1	84420
peak_E14_16698	chr2	170410795	170411808	0.598369	30146	Bcas1	Pfdn4	-85126	Gm14259	6121
peak_E14_16699	chr9	99835346	99835948	0.251667	52403	N/A	Gm23949	-85130	Sox14	40523
peak_E14_16700	chr2	128324340	128325222	0.728596	28761	Gm14005	Gm14012	-85138	Gm14005	104359
peak_E14_16701	chr5	140121773	140122705	0.991897	40570	Mad1l1	Gm16120	-85145	Gm16121	21041
peak_E14_16702	chr3	48869183	48869966	1.29632	31131	N/A	Gm23511	-85147	Pcdh18	887742
peak_E14_16703	chr1	132898889	132900113	0.423819	2107	Lrrn2	Gm22609	-85153	Lrrn2	19229
peak_E14_16704	chr5	141085334	141086169	0.232768	40620	N/A	Card11	-85155	Gm26113	5321
peak_E14_16705	chr6	99810778	99812354	1.32729	42860	N/A	Prok2	-85174	Tpt1-ps3	66867
peak_E14_16706	chr11	86992898	86994296	0.743493	8139	Ypel2	Gm9378	-85189	Ypel2	110
peak_E14_16707	chr3	127645813	127646981	0.34367	32654	N/A	Gm23279	-85196	Neurog2	13262
peak_E14_16708	chr15	84407779	84409359	0.479973	18233	1810041L15Rik	Gm22890	-85217	1810041L15Rik	38528
peak_E14_16709	chr14	48854355	48855000	0.1866	15275	N/A	Gm22699	-85219	Gm23470	147159
peak_E14_16710	chr3	153536013	153536923	0.378884	33080	St6galnac3	Gm22136	-85233	St6galnac3	188594
peak_E14_16711	chr10	21604994	21606185	0.50323	3992	1700020N01Rik	Gm5420	-85255	1700020N01Rik	12432
peak_E14_16712	chr14	76195259	76196883	0.367342	15923	N/A	Gpalpp1	-85256	Rps2-ps6	41282
peak_E14_16713	chr10	119937289	119938022	1.14846	5916	Grip1	4930483C13Rik	-85265	Helb	175332
peak_E14_16714	chr6	6163032	6163794	0.458653	40977	Slc25a13	Gm20619	-85276	Slc25a13	53705
peak_E14_16715	chr6	137166567	137167454	1.30381	43675	Rerg	Ptpro	-85288	Rerg	3487
peak_E14_16716	chr5	97306730	97307483	0.697982	38640	N/A	4930467D21Rik	-85340	Gm5560	42279
peak_E14_16717	chr17	75636981	75637606	0.284552	22510	N/A	Fam98a	-85347	Rasgrp3	201389
peak_E14_16718	chr14	12198419	12199283	0.733531	14641	Ptprg	3830406C13Rik	-85357	Gm24578	135053
peak_E14_16719	chr2	140066170	140067200	0.207366	29013	Tasp1	Gm17374	-85357	Tasp1	120
peak_E14_16720	chr18	66205545	66206283	0.974809	24123	Ccbe1	Gm15958	-85359	Mir694	13419
peak_E14_16721	chr4	31878332	31879132	0.765505	33655	N/A	Map3k7	-85364	Gm11926	112554
peak_E14_16722	chr14	69991349	69992809	0.371908	15790	Pebp4	Egr3	-85365	Pebp4	151660
peak_E14_16723	chr14	76329207	76329955	0.220327	15929	N/A	Tsc22d1	-85379	4930444M15Rik	191274
peak_E14_16724	chr3	146318961	146319564	0.127978	32944	N/A	Ssx2ip	-85379	Gm22078	68582
peak_E14_16725	chr9	49571146	49572068	0.340879	51236	Ncam1	Ttc12	-85382	Gm11149	53272
peak_E14_16726	chr7	75047879	75048279	0.196389	45219	N/A	Gm22326	-85382	Sv2b	261183
peak_E14_16727	chr13	57016019	57016679	0.213547	13343	N/A	Gm22777	-85401	SMAD5-AS1_4	312320
peak_E14_16728	chr16	78845266	78845801	0.192469	20406	N/A	Chodl	-85414	Gm24861	220787
peak_E14_16729	chr14	19041794	19042955	0.285601	14742	N/A	Gm8582	-85425	Gm20677	196340
peak_E14_16730	chr4	63257190	63257942	0.141907	34369	Col27a1	Kif12	-85435	Mir455	716
peak_E14_16731	chr7	109255387	109256141	0.158108	45970	N/A	Lmo1	-85456	Gm9105	133111
peak_E14_16732	chr9	97524779	97525440	0.23572	52333	Clstn2	Gm25607	-85482	Gm15891	175494
peak_E14_16733	chr8	79380179	79380793	0.304154	48502	Smad1	Mmaa	-85530	Smad1	19032
peak_E14_16734	chr18	61134518	61135368	0.293431	23983	Hmgxb3	Pde6a	-85538	Gm26403	3670
peak_E14_16735	chr7	34758967	34760113	1.0282	44412	Chst8	Gm12756	-85541	Chst8	53146
peak_E14_16736	chr1	91903060	91903921	0.207539	1538	N/A	Gm26720	-85560	Twist2	102030
peak_E14_16737	chr7	115086165	115087257	4.26105	46163	N/A	AC102758.1	-85561	Gm22669	150167
peak_E14_16738	chr5	112496636	112497524	1.54759	39210	Sez6l	Gm27004	-85564	Gm6588	47655
peak_E14_16739	chr2	133669630	133670358	0.463127	28885	N/A	Gm25258	-85573	Mir3090	105287
peak_E14_16740	chr11	81658600	81659549	0.187857	8022	Asic2	1700071K01Rik	-85601	Gm11418	71714
peak_E14_16741	chr2	20883157	20883731	0.504591	26299	Arhgap21	Gm13375	-85609	Gm13380	47945
peak_E14_16742	chr5	26945363	26946062	0.539044	37399	Dpp6	Gm16056	-85611	Gm16057	61909
peak_E14_16743	chr1	134204064	134204690	0.588948	2172	Adora1	Myog	-85626	Mybph	10930
peak_E14_16744	chr11	64164675	64165511	0.25794	7405	Gm12290	Cox10	-85627	Gm12290	521
peak_E14_16745	chr2	37586238	37586910	0.235363	26924	Strbp	Gm13543	-85633	Strbp	60645
peak_E14_16746	chr14	47503742	47504346	0.196112	15233	Fbxo34	Dlgap5	-85637	Fbxo34	31484
peak_E14_16747	chr7	121981055	121982011	0.412576	46364	Cog7	Ubfd1	-85641	Cog7	178
peak_E14_16748	chr5	66804409	66805017	0.186519	38164	Limch1	Gm6517	-85650	Limch1	58879
peak_E14_16749	chr6	144961506	144962238	0.163815	43876	N/A	Gm26666	-85686	Gm23071	76316
peak_E14_16750	chr5	125264504	125265324	0.221468	39928	N/A	Ncor2	-85695	Scarb1	76180
peak_E14_16751	chr13	43284705	43285295	0.334595	12811	Gfod1	Sirt5	-85709	Gfod1	19172
peak_E14_16752	chr15	96164597	96165679	1.6105	18670	2610037D02Rik	D030018L15Rik	-85711	4833422M21Rik	89546
peak_E14_16753	chr18	77304451	77305638	0.448967	24416	Loxhd1	Gm15957	-85717	Loxhd1	23087
peak_E14_16754	chr14	28418267	28419792	0.651802	14989	Erc2	Wnt5a	-85720	Gm2670	92363
peak_E14_16755	chr9	42606258	42606922	0.223221	50928	Grik4	Gm24420	-85759	Gm16322	132036
peak_E14_16756	chr12	50999565	51000277	0.506689	10589	N/A	Gm22088	-85765	Strn3	691993
peak_E14_16757	chr2	19083479	19084384	0.666492	26277	N/A	Pip4k2a	-85805	Gm13332	19167
peak_E14_16758	chr14	29095226	29096024	1.02427	15007	Cacna2d3	Gm23999	-85826	Lrtm1	77418
peak_E14_16759	chr12	54326426	54327072	0.548165	10682	N/A	Gm24692	-85849	Gm22220	87512
peak_E14_16760	chr12	71407221	71407836	0.25041	10873	N/A	4930474H06Rik	-85868	Dact1	97645
peak_E14_16761	chr3	28333716	28334416	0.196724	30806	Tnik	Mir446q	-85876	Tnik	70852
peak_E14_16762	chr15	64145728	64146933	1.94548	17562	Asap1	Fam49b	-85882	Gm20717	48014
peak_E14_16763	chr5	134832782	134833473	0.217859	40363	N/A	Eln	-85886	Wbscr28	73606
peak_E14_16764	chr9	121156006	121156845	0.186254	53082	Ulk4	Gm22987	-85916	Ulk4	120772
peak_E14_16765	chrX	11998745	11999669	0.285625	53302	N/A	Gm14491	-85918	Gm14512	14733
peak_E14_16766	chr14	8464175	8465232	0.45577	14561	4930452B06Rik	Oit1	-85940	4930452B06Rik	201537
peak_E14_16767	chr3	136981605	136982284	0.247746	32772	N/A	Gm26107	-85947	Ppp3ca	311821
peak_E14_16768	chr6	86879335	86879728	0.219404	42454	Aak1	Anxa4	-85947	Aak1	30015
peak_E14_16769	chr8	17620756	17621718	1.9973	47538	N/A	Csmd1	-85956	Gm25665	653584
peak_E14_16770	chr10	84401706	84402951	0.562578	5220	Nuak1	4930463O16Rik	-85964	Nuak1	38269
peak_E14_16771	chr17	29918641	29919593	0.12656	21604	Mdga1	Zfand3	-85969	Gm16758	29034
peak_E14_16772	chr1	177643446	177644218	0.362326	3088	N/A	1700016C15Rik	-85981	Adss	152679
peak_E14_16773	chr8	123719673	123720307	0.357299	49907	Gm20388	Rab4a	-85994	4732419C18Rik	34238
peak_E14_16774	chr10	59615834	59617084	0.188791	4536	Mcu	Micu1	-86017	Mcu	233
peak_E14_16775	chr3	101392755	101393459	0.214077	32086	Igsf3	Gm10355	-86028	Igsf3	15983
peak_E14_16776	chr17	83128831	83129681	0.558185	22651	N/A	Pkdcc	-86035	Cox7a2l	385077
peak_E14_16777	chr7	40901081	40901915	0.487571	44588	Vstm2b	4930433I11Rik	-86056	Vstm2b	2221
peak_E14_16778	chr18	73901112	73901804	0.762127	24314	N/A	Me2	-86066	Mro	42065
peak_E14_16779	chr3	146318219	146318917	0.163792	32943	N/A	Ssx2ip	-86073	Gm22078	69276
peak_E14_16780	chr10	8041528	8043081	0.627968	3726	N/A	Tab2	-86074	Mir5104	205924
peak_E14_16781	chr13	44540911	44541862	0.3335	12874	N/A	Gm27007	-86083	1700029N11Rik	101660
peak_E14_16782	chr11	56925301	56926148	1.02929	7172	N/A	Gria1	-86085	Gm22603	442776
peak_E14_16783	chr2	130992133	130992838	0.401553	28822	Atrn	A730017L22Rik	-86089	Gm14049	4502
peak_E14_16784	chr2	76283444	76284330	1.16649	27816	Pde11a	Rbm45	-86096	Pde11a	54887
peak_E14_16785	chr13	95336040	95336835	0.226046	13964	Zbed3	Pde8b	-86101	Gm22661	3820
peak_E14_16786	chr4	130662594	130664458	0.389988	35967	Pum1	Snord85	-86107	Pum1	206
peak_E14_16787	chr16	31175172	31175603	0.150048	19536	Acap2	AC130815.1	-86117	Acap2	25851
peak_E14_16788	chr7	96521639	96522623	0.60719	45717	Tenm4	Rps11-ps5	-86132	Gm15414	106938
peak_E14_16789	chr16	79176632	79177839	0.963462	20412	N/A	Tmprss15	-86143	Gm15692	213122
peak_E14_16790	chr5	89441048	89441515	0.164392	38521	Gc	Npffr2	-86147	Gc	16617
peak_E14_16791	chr9	71974374	71975194	1.49929	51989	Tcf12	Rpl15-ps2	-86152	RP23-16D16.2	25906
peak_E14_16792	chr14	36967975	36969324	0.289164	15159	Ccser2	Lrit1	-86180	Ccser2	128
peak_E14_16793	chr5	96247768	96248584	2.24827	38611	Mrpl1	Cnot6l	-86186	Mrpl1	38684
peak_E14_16794	chr13	53066939	53067658	0.199295	13133	N/A	Nfil3	-86225	Ror2	218826
peak_E14_16795	chr2	161341132	161342281	0.332808	29672	N/A	Gm5270	-86249	Gm14241	10393
peak_E14_16796	chr15	39942838	39944615	1.65281	17185	Lrp12	Dpys	-86259	Lrp12	268
peak_E14_16797	chr3	38193877	38194509	0.221261	30982	N/A	Rpl21-ps10	-86271	Gm25574	73891
peak_E14_16798	chr7	29432551	29433280	0.170399	44330	Sipa1l3	4932431P20Rik	-86289	Sipa1l3	72545
peak_E14_16799	chr13	45420777	45421529	0.272134	12903	N/A	Gmpr	-86290	Mylip	31412
peak_E14_16800	chr12	107041940	107042555	0.673825	11839	N/A	Gm16087	-86319	Gm16086	57426
peak_E14_16801	chr1	30948725	30950433	0.400711	259	Ptp4a1	Phf3	-86323	Ptp4a1	191
peak_E14_16802	chr8	24335847	24336282	0.274578	47625	N/A	Gm26714	-86339	1810011O10Rik	102882
peak_E14_16803	chr16	24972918	24973680	0.245129	19371	Lpp	A230028O05Rik	-86339	Gm22672	89127
peak_E14_16804	chr6	6161829	6162783	1.04598	40976	Slc25a13	Gm20619	-86383	Slc25a13	54812
peak_E14_16805	chr7	65973558	65974310	1.00786	45006	Pcsk6	Snrpa1	-86403	Pcsk6	111906
peak_E14_16806	chr5	131573499	131576279	1.37731	40162	Auts2	Gm20382	-86407	Gm23761	792189
peak_E14_16807	chr2	79367260	79367841	0.190301	27892	Cerkl	Gm26755	-86434	Gm13673	7686
peak_E14_16808	chr10	83620198	83620976	0.606118	5198	Appl2	Aldh1l2	-86447	Appl2	28151
peak_E14_16809	chr12	106372463	106372927	0.182183	11807	N/A	Gm3191	-86454	Gm17032	45328
peak_E14_16810	chr14	26913497	26914305	0.653797	14972	Asb14	Hesx1	-86460	Asb14	19345
peak_E14_16811	chr6	85223348	85225108	1.38162	42398	Sfxn5	Spr	-86462	Emx1	36791
peak_E14_16812	chr18	57638371	57638974	0.429619	23913	1700011I03Rik	4930511M06Rik	-86471	Gm26038	30886
peak_E14_16813	chr5	103515807	103516413	0.164173	38863	Ptpn13	Gm23085	-86476	Ptpn13	90919
peak_E14_16814	chr11	49938233	49939463	4.27107	6999	Rasgef1c	Rnf130	-86497	Rasgef1c	36688
peak_E14_16815	chr8	125823396	125824487	0.387751	50035	Pcnxl2	BC021891	-86508	Pcnxl2	74352
peak_E14_16816	chr10	77399737	77400545	0.960315	4950	Adarb1	2810425M01Rik	-86522	Adarb1	18129
peak_E14_16817	chr12	41434845	41435351	0.166006	10443	Immp2l	Gm25497	-86526	Lrrn3	50653
peak_E14_16818	chr7	118942168	118942917	0.490097	46304	Iqck	Knop1	-86544	Gprc5b	52669
peak_E14_16819	chr8	89130282	89131174	0.336763	48774	N/A	Sall1	-86566	Gm6625	16519
peak_E14_16820	chr13	60684802	60685621	0.205833	13461	Dapk1	Gm10312	-86568	Dapk1	83265
peak_E14_16821	chr11	108919770	108922334	0.332058	8925	Axin2	Gm11668	-86598	Axin2	704
peak_E14_16822	chr3	55461428	55462233	0.679325	31337	Dclk1	Gm25404	-86615	Gm21954	10380
peak_E14_16823	chr1	72372413	72373341	0.602139	1072	Xrcc5	Gm15843	-86621	Xrcc5	65457
peak_E14_16824	chr3	83215627	83216128	0.228917	31715	N/A	Gm10710	-86631	Plrg1	160356
peak_E14_16825	chr5	76828747	76829561	1.59703	38375	C530008M17Rik	Gm7494	-86641	Aasdh	76273
peak_E14_16826	chr19	16867215	16867752	0.598957	25005	N/A	Vps13a	-86661	Foxb2	6347
peak_E14_16827	chr8	124433028	124435170	0.383773	49956	Pgbd5	Cog2	-86667	Pgbd5	5559
peak_E14_16828	chr4	82991025	82992644	1.17105	34707	Frem1	Gm24884	-86676	Frem1	60505
peak_E14_16829	chr11	110457410	110458184	0.776229	8971	Map2k6	Gm11682	-86709	Map2k6	58676
peak_E14_16830	chr14	29130302	29131552	0.762519	15009	Cacna2d3	Gm6043	-86711	Lrtm1	112720
peak_E14_16831	chr10	69045958	69046381	0.295218	4746	N/A	Gm24172	-86712	A930033H14Rik	166929
peak_E14_16832	chr6	86108173	86108870	0.276054	42434	Add2	Tgfa	-86729	Add2	30438
peak_E14_16833	chr15	97673160	97674170	0.132464	18697	N/A	Gm16257	-86742	Rpap3	32157
peak_E14_16834	chr5	62609912	62610652	0.226426	38048	Arap2	Gm24079	-86743	Arap2	155916
peak_E14_16835	chr17	4907771	4908886	0.451515	20918	N/A	Arid1b	-86745	Gm15599	203791
peak_E14_16836	chr11	81659874	81660574	0.868646	8023	Asic2	1700071K01Rik	-86751	Gm11418	72864
peak_E14_16837	chr6	23334720	23335415	0.339265	41195	Cadps2	Fezf1	-86803	Gm24217	304889
peak_E14_16838	chr2	166359529	166361764	5.05412	29901	N/A	5031425F14Rik	-86804	Gm14268	37511
peak_E14_16839	chr7	52668423	52668893	0.182656	44854	N/A	Gm6181	-86806	Gas2	806644
peak_E14_16840	chr9	41935156	41936336	1.28216	50888	N/A	Gm16214	-86868	Sorl1	188551
peak_E14_16841	chr5	121960748	121962255	0.8628	39719	Cux2	Gm15637	-86880	Cux2	88350
peak_E14_16842	chr15	84409801	84410669	0.208646	18234	1810041L15Rik	Gm22890	-86883	1810041L15Rik	36862
peak_E14_16843	chr13	77048262	77049041	0.754735	13674	Ankrd32	2210408I21Rik	-86888	Ankrd32	86822
peak_E14_16844	chr17	86231537	86232604	0.352352	22742	Prkce	Srbd1	-86895	Prkce	64286
peak_E14_16845	chr4	28901336	28902619	2.34937	33623	Epha7	Gm11915	-86901	Epha7	88847
peak_E14_16846	chr13	97545324	97546691	1.94217	14046	N/A	Gm8756	-86930	Gm2373	111038
peak_E14_16847	chr18	66947153	66947653	0.314324	24137	N/A	Mc4r	-86931	Gm23512	227588
peak_E14_16848	chr8	79381518	79382332	1.26714	48503	Smad1	Mmaa	-86969	Smad1	17593
peak_E14_16849	chr5	116678448	116679155	0.220707	39481	N/A	Srrm4	-86984	2410137F16Rik	240082
peak_E14_16850	chr11	101732480	101733447	0.365843	8713	Dhx8	Gm23971	-87033	Dhx8	14
peak_E14_16851	chr12	86567634	86568491	0.344396	11298	N/A	Gm22004	-87062	Angel1	158398
peak_E14_16852	chr6	47365804	47368683	2.71504	41697	N/A	Cul1	-87076	A930035D04Rik	87077
peak_E14_16853	chr3	84242163	84243575	1.12554	31746	Trim2	Mnd1	-87083	Trim2	61940
peak_E14_16854	chr15	85970340	85970869	0.175473	18325	Celsr1	Gramd4	-87090	Celsr1	63173
peak_E14_16855	chr8	124108088	124108721	0.47935	49925	Gm20388	Taf5l	-87095	Mir1967	85764
peak_E14_16856	chr6	125602874	125603772	0.23828	43463	Vwf	Ano2	-87095	Vwf	50376
peak_E14_16857	chr12	94015831	94016565	2.28938	11445	N/A	Gm9726	-87096	mmu-mir-8099-2	88861
peak_E14_16858	chr14	98958939	98959706	0.374145	16269	N/A	Bora	-87104	Rpl36a-ps1	34978
peak_E14_16859	chr3	122142333	122142995	0.171137	32538	Abca4	Gm16078	-87116	Gm4609	88532
peak_E14_16860	chr12	117429120	117429559	0.14871	12146	N/A	Rapgef5	-87139	Mir153	178523
peak_E14_16861	chr6	142669309	142669758	0.546274	43791	Abcc9	Cmas	-87152	Abcc9	32741
peak_E14_16862	chrX	11999834	12001092	0.435949	53303	N/A	Gm14491	-87174	Gm14512	15989
peak_E14_16863	chr9	71679164	71679909	0.155075	51984	Cgnl1	Myzap	-87176	Cgnl1	92066
peak_E14_16864	chr5	53468233	53468912	0.433839	37960	N/A	Rbpj	-87206	Gm26486	50000
peak_E14_16865	chr15	51789811	51790569	0.25116	17303	Eif3h	Utp23	-87238	Eif3h	75291
peak_E14_16866	chr19	23360573	23361709	1.17205	25108	Mamdc2	Smc5	-87244	Gm24263	64813
peak_E14_16867	chr6	18639755	18640337	0.129777	41143	N/A	Gm23648	-87245	Gm15594	215363
peak_E14_16868	chrX	61392927	61393473	0.526476	53528	N/A	Gm14666	-87252	Gm14665	4174
peak_E14_16869	chr8	98762062	98762854	0.310992	49084	N/A	Gm23494	-87256	Gm15681	385631
peak_E14_16870	chr1	153652554	153653617	0.381467	2499	Rgs8	Rgs16	-87263	Rgs8	61
peak_E14_16871	chr4	6600520	6601291	0.352779	33248	N/A	Gm11802	-87263	Gm22473	33390
peak_E14_16872	chr8	120432815	120433845	0.269193	49714	Gm20388,Gse1	Gm26971	-87284	Gins2	155974
peak_E14_16873	chr14	48978784	48979634	0.88291	15280	N/A	Ap5m1	-87285	Gm23470	22627
peak_E14_16874	chr3	78575594	78576257	0.3503	31643	N/A	Gm15442	-87288	Gm5277	316526
peak_E14_16875	chr9	111777297	111777989	0.146715	52775	N/A	Stac	-87295	Dclk3	338563
peak_E14_16876	chr1	86198984	86199551	0.311753	1357	Armc9	Htr2b	-87297	Armc9	44458
peak_E14_16877	chr19	16868380	16869193	0.63785	25006	N/A	Prune2	-87331	Foxb2	5044
peak_E14_16878	chr8	14923212	14924140	0.650787	47504	Arhgef10	Kbtbd11	-87348	Arhgef10	12014
peak_E14_16879	chr2	169392645	169393874	1.51414	30092	Gm14250	Gm14249	-87357	Gm14250	4179
peak_E14_16880	chr12	88408416	88409297	0.269643	11350	Adck1	Gm5039	-87375	Adck1	48303
peak_E14_16881	chr3	105616416	105618029	2.83717	32223	Kcnd3	Fam212b	-87376	Ddx20	70352
peak_E14_16882	chr1	85931017	85931579	0.270024	1353	4933407L21Rik	Spata3	-87394	4933407L21Rik	2572
peak_E14_16883	chr11	17460377	17461363	1.34411	6368	N/A	Gm23959	-87415	Gm12016	178313
peak_E14_16884	chr2	21980143	21980658	0.148203	26323	N/A	Gm13337	-87425	Gm13342	430331
peak_E14_16885	chr7	126287565	126288312	0.308732	46517	Sbk1	Xpo6	-87437	Gm10155	11978
peak_E14_16886	chr6	32363411	32364038	0.171725	41383	Plxna4	9430029A11Rik	-87445	Gm13851	59896
peak_E14_16887	chr18	57266955	57267566	0.426286	23901	Megf10	Prrc1	-87472	Megf10	134171
peak_E14_16888	chr15	52565306	52566098	0.457085	17320	N/A	Gm10020	-87474	Gm23267	66047
peak_E14_16889	chr10	31551254	31552095	0.920453	4093	Rnf217	Gm8793	-87483	Gm7909	23339
peak_E14_16890	chr8	86536139	86536978	0.32318	48665	Abcc12	Lonp2	-87484	Abcc12	44097
peak_E14_16891	chr12	71743188	71743994	1.28161	10885	N/A	Daam1	-87486	Gm22959	18940
peak_E14_16892	chr5	116509982	116510738	0.469019	39459	Srrm4	Hspb8	-87496	2410137F16Rik	71641
peak_E14_16893	chr4	106934802	106936067	1.74255	35265	Ssbp3	Gm12746	-87514	Ssbp3	23965
peak_E14_16894	chr7	136806698	136807440	0.17741	46901	N/A	Mgmt	-87541	Ebf3	507376
peak_E14_16895	chr9	82114819	82115377	0.572771	52131	N/A	Gm15896	-87549	Mei4	251355
peak_E14_16896	chr3	28331943	28332815	0.333834	30805	Tnik	Mir446q	-87563	Tnik	69165
peak_E14_16897	chr5	118076504	118077653	0.308524	39544	Fbxw8	Hrk	-87569	Gm9754	11719
peak_E14_16898	chr2	61623703	61624515	3.43025	27420	Tank	Psmd14	-87584	Tank	45525
peak_E14_16899	chr4	97865232	97866035	0.568954	35005	Nfia	E130114P18Rik	-87585	Nfia	88026
peak_E14_16900	chr4	87210349	87211199	0.816828	34806	Slc24a2	Gm12600	-87587	Slc24a2	19703
peak_E14_16901	chr5	66763721	66764452	0.390864	38162	Limch1	Uchl1os	-87589	Limch1	18252
peak_E14_16902	chr6	97339999	97340793	2.15345	42766	Frmd4b	Lmod3	-87616	Arl6ip5	129708
peak_E14_16903	chr12	98180699	98181336	0.384672	11504	N/A	Gpr65	-87617	Galc	78442
peak_E14_16904	chr14	25548180	25549317	0.487295	14947	Gm26772,Zmiz1	Zmiz1os1	-87620	Gm26772	5621
peak_E14_16905	chr18	38084570	38085821	0.754516	23460	N/A	Arap3	-87621	Pcdh1	126858
peak_E14_16906	chr13	58490628	58491300	0.2645	13393	N/A	Hnrnpk	-87621	Rmi1	88368
peak_E14_16907	chr19	41164300	41165191	0.611998	25391	Tll2	Opalin	-87632	Tll2	42029
peak_E14_16908	chr18	63996478	63997098	0.356768	24048	N/A	Gm24384	-87632	1700091E21Rik	280392
peak_E14_16909	chr2	44340778	44341807	0.849217	27047	Arhgap15	Gm22867	-87642	Gtdc1	585869
peak_E14_16910	chr1	37131247	37131945	0.468627	412	N/A	Cnga3	-87665	Vwa3b	105001
peak_E14_16911	chr2	66040988	66042482	0.350346	27524	N/A	Gm13617	-87665	Galnt3	83259
peak_E14_16912	chr13	43647555	43648207	0.230059	12829	Rnf182	Mcur1	-87690	Rnf182	32172
peak_E14_16913	chr8	116416925	116417702	0.424338	49510	N/A	Dynlrb2	-87701	Cdyl2	315678
peak_E14_16914	chr8	80826918	80827506	0.231707	48519	Gab1	Smarca5	-87715	Gab1	53267
peak_E14_16915	chr8	121289141	121290035	0.323895	49765	Gm20388,Gm26815	5033426O07Rik	-87753	Gm26815	67248
peak_E14_16916	chr10	111884441	111885321	1.59808	5786	N/A	Krr1	-87782	Glipr1	117740
peak_E14_16917	chr5	29568836	29569995	0.220361	37439	Ube3c	Gm24538	-87784	Ube3c	174
peak_E14_16918	chr4	104677921	104679119	3.25621	35183	Dab1	C8b	-87796	C8a	197878
peak_E14_16919	chr7	79571879	79572868	0.382989	45353	N/A	Ticrr	-87822	Rhcg	45284
peak_E14_16920	chr3	41580495	41581565	0.219393	31072	Phf17	C430002E04Rik	-87838	Phf17	25297
peak_E14_16921	chr15	85969481	85970213	0.331666	18324	Celsr1	Gramd4	-87847	Celsr1	63930
peak_E14_16922	chr5	74821859	74822743	0.495574	38313	N/A	Gm15985	-87851	Gm15984	119703
peak_E14_16923	chr6	128032359	128033063	0.223797	43540	Tspan9	Gm15870	-87872	Gm26338	62315
peak_E14_16924	chr13	77047119	77048190	1.81141	13673	Ankrd32	2210408I21Rik	-87885	Ankrd32	87819
peak_E14_16925	chr6	93802402	93803003	0.189794	42669	Magi1	Gm22840	-87912	Gm23035	8931
peak_E14_16926	chr10	18110817	18111515	0.28725	3897	Reps1	Abracl	-87914	Reps1	55306
peak_E14_16927	chr10	39512231	39513615	0.480434	4191	Fyn	Gm6963	-87927	Gm16364	45139
peak_E14_16928	chr2	106828153	106829529	1.74577	28363	Mpped2	Gm13901	-87929	Gm22813	19506
peak_E14_16929	chr5	148861905	148862733	0.314705	40860	N/A	8430423G03Rik	-87930	Gm15407	41553
peak_E14_16930	chr1	37628586	37629323	0.364217	420	2010300C02Rik	Mgat4a	-87938	4930556I23Rik	14696
peak_E14_16931	chr9	70387226	70387846	0.138771	51964	Myo1e	Gm24615	-87947	Gm25590	18217
peak_E14_16932	chr4	54764664	54765647	0.36228	34191	N/A	Gm12479	-87972	Gm24628	54532
peak_E14_16933	chr5	36213176	36214002	0.731351	37611	Sorcs2	mmu-mir-7689	-87980	Psapl1	9569
peak_E14_16934	chr2	57909491	57910294	0.771501	27324	N/A	Galnt5	-87991	Ermn	142972
peak_E14_16935	chr6	87284768	87285976	0.448183	42463	Antxr1	Gkn2	-87992	n-R5s164	4224
peak_E14_16936	chr3	89860753	89861718	3.16094	31912	N/A	4632404H12Rik	-87995	She	29866
peak_E14_16937	chr16	43552308	43552989	0.26465	19847	Zbtb20	Mir568	-88006	Tigit	111536
peak_E14_16938	chr4	130135492	130136105	0.204668	35951	Hcrtr1	Gm12963	-88024	Hcrtr1	3561
peak_E14_16939	chr6	96024821	96025437	0.167839	42734	N/A	Fam19a1	-88024	1700123L14Rik	141076
peak_E14_16940	chr2	70913424	70914110	0.183567	27606	N/A	Tlk1	-88039	Gm13632	35939
peak_E14_16941	chr6	138007567	138008471	0.569093	43709	Slc15a5	Gm24308	-88048	Slc15a5	71897
peak_E14_16942	chr2	142698530	142699142	0.64207	29090	Kif16b	Gm22310	-88059	Gm14081	121909
peak_E14_16943	chr15	94769136	94769787	0.302482	18617	Tmem117	Gm25546	-88075	Tmem117	140277
peak_E14_16944	chr7	64065356	64066130	0.483559	44958	N/A	Trpm1	-88091	Gm20670	8142
peak_E14_16945	chr10	78575511	78576358	0.769725	5002	Ilvbl	Gm9978	-88092	Ilvbl	1435
peak_E14_16946	chr9	96719097	96720348	0.422965	52309	Zbtb38	Rasa2	-88105	E030011O05Rik	33005
peak_E14_16947	chr3	69519966	69520986	2.85614	31559	Ppm1l	Gm17213	-88108	Gm8565	46988
peak_E14_16948	chr4	54757850	54758800	1.93926	34190	N/A	Gm12477	-88133	Gm24628	47702
peak_E14_16949	chr4	152608827	152609983	1.44643	36859	N/A	Gm833	-88134	Gm13172	68598
peak_E14_16950	chr4	96752008	96752568	0.456566	34949	Gm12695	Cyp2j5	-88134	Gm12695	32898
peak_E14_16951	chr6	6572128	6572783	0.166283	40990	Shfm1	Gm20617	-88134	Shfm1	6203
peak_E14_16952	chr8	79382731	79383466	0.348674	48504	Smad1	Mmaa	-88142	Smad1	16420
peak_E14_16953	chr17	12030493	12031698	0.359144	21174	N/A	Agpat4	-88188	Map3k4	287565
peak_E14_16954	chr1	182605095	182606343	1.78125	3247	Capn8	Capn2	-88224	Capn8	40713
peak_E14_16955	chrX	12001164	12001883	0.371101	53304	N/A	Gm14491	-88234	Gm14512	17049
peak_E14_16956	chr9	71680320	71680891	0.165406	51985	Cgnl1	Myzap	-88245	Cgnl1	90997
peak_E14_16957	chr4	82990060	82990441	0.147257	34706	Frem1	Gm24884	-88260	Frem1	62089
peak_E14_16958	chr8	114439168	114440315	0.220661	49452	Wwox	4933408N05Rik	-88262	Wwox	87
peak_E14_16959	chr2	101950946	101951687	0.574201	28202	Ldlrad3	Gm13919	-88312	Commd9	65064
peak_E14_16960	chr12	21505286	21506617	0.479131	9924	N/A	Ywhaq	-88314	Gm4419	88041
peak_E14_16961	chr4	62612428	62614381	3.80406	34345	Rgs3	Pole3	-88336	Gm11209	20308
peak_E14_16962	chr3	97540207	97540656	0.153369	32022	N/A	Fmo5	-88372	Chd1l	69772
peak_E14_16963	chr9	56505757	56507134	0.458883	51404	N/A	C230081A13Rik	-88395	Hmg20a	87802
peak_E14_16964	chr5	38787611	38788822	1.69285	37721	Clnk	Gm22779	-88404	1700021O21Rik	52234
peak_E14_16965	chr4	78581394	78582068	0.570834	34591	N/A	Gm22262	-88415	Gm11261	79857
peak_E14_16966	chr11	38886413	38886971	0.159226	6830	N/A	Gm23520	-88415	Gm12129	667624
peak_E14_16967	chr1	145379587	145380261	0.422158	2365	N/A	Gm25460	-88444	Gm5262	196031
peak_E14_16968	chr17	12595617	12596734	0.261422	21202	Slc22a2	Slc22a3	-88471	Slc22a2	11987
peak_E14_16969	chr11	90098969	90099452	0.175865	8266	N/A	Mmd	-88473	Gm11494	44414
peak_E14_16970	chr5	121959510	121960284	0.512097	39718	Cux2	Gm15637	-88484	Cux2	89954
peak_E14_16971	chr10	69043990	69044802	0.304189	4745	N/A	Gm24172	-88485	A930033H14Rik	168702
peak_E14_16972	chr9	35017238	35018772	1.25822	50712	Kirrel3	A130066N16Rik	-88496	Gm23702	57987
peak_E14_16973	chr1	151943127	151943828	0.150567	2425	1700025G04Rik	Gm25279	-88522	1700025G04Rik	146843
peak_E14_16974	chr12	117162041	117162539	0.314889	12135	Ptprn2	Mir153	-88526	Gm20613	672061
peak_E14_16975	chr6	32949688	32950167	0.255933	41412	Chchd3	Gm14540	-88540	Chchd3	110333
peak_E14_16976	chr2	102400023	102401477	0.37735	28237	Trim44	Gm13868	-88543	Trim44	150
peak_E14_16977	chr17	50609646	50610305	1.49507	22119	Plcl2	Gm7334	-88549	Plcl2	100429
peak_E14_16978	chr8	68368219	68368956	0.255264	48306	1700125H03Rik,Csgalnact1	Gm15656	-88560	1700125H03Rik	122
peak_E14_16979	chr15	25754191	25755181	0.865429	16879	Myo10	Fam134b	-88577	Gm2862	72889
peak_E14_16980	chr12	86814532	86815546	0.178909	11313	N/A	Angel1	-88579	Gm25888	5083
peak_E14_16981	chr6	118868497	118869323	0.358913	43319	N/A	Cacna1c	-88586	Gm25905	34011
peak_E14_16982	chr1	57510443	57511478	1.23216	794	N/A	Gm22371	-88587	Gm24014	43091
peak_E14_16983	chr5	149439272	149440908	2.63445	40891	Tex26	Wdr95	-88588	Tex26	385
peak_E14_16984	chr8	106326394	106327069	1.1061	49202	Gm26786,Smpd3	Zfp90	-88607	Smpd3	11257
peak_E14_16985	chr8	18506121	18506913	0.203054	47553	N/A	Mcph1	-88613	Gm24469	6128
peak_E14_16986	chr5	62611702	62612629	1.6344	38049	Arap2	Gm24079	-88626	Arap2	154033
peak_E14_16987	chr8	125315559	125316342	0.16016	50001	N/A	Gm16237	-88627	Sipa1l2	176760
peak_E14_16988	chr5	141088892	141089558	0.599776	40621	N/A	Card11	-88629	Gm26113	8795
peak_E14_16989	chr6	28537686	28538376	0.961917	41233	Snd1	Pax4	-88678	Snd1	57673
peak_E14_16990	chr12	112400463	112401062	0.334376	12068	N/A	A530016L24Rik	-88685	A730018C14Rik	22450
peak_E14_16991	chr16	37999895	38000729	0.6041	19741	Gpr156	Gsk3b	-88688	Gm25140	20226
peak_E14_16992	chr2	161343781	161344517	0.737543	29673	N/A	Gm5270	-88692	Gm14241	12836
peak_E14_16993	chr7	142915964	142916738	0.329545	47097	Th	Tspan32	-88694	Th	14777
peak_E14_16994	chr2	170051211	170052171	1.09202	30129	N/A	AY702102	-88704	A630075F10Rik	18980
peak_E14_16995	chr17	68748095	68748744	0.220119	22386	L3mbtl4	Tmem200c	-88716	L3mbtl4	474623
peak_E14_16996	chr14	25370094	25370897	0.456243	14932	Gm26660	Zmiz1	-88728	Gm26660	8140
peak_E14_16997	chr2	18890063	18891035	0.182045	26270	Pip4k2a	4933439G12Rik	-88731	Pip4k2a	107577
peak_E14_16998	chr7	96430287	96431136	0.395407	45705	Tenm4	Gm15412	-88747	Rps11-ps5	5288
peak_E14_16999	chr4	153128937	153129914	0.36198	36888	N/A	Gm13174	-88750	Gm13173	17518
peak_E14_17000	chr1	163640413	163641156	0.339968	2764	N/A	Gm2343	-88784	Mettl11b	84448
peak_E14_17001	chr14	77963352	77964071	0.660334	15988	Epsti1	Dnajc15	-88794	Epsti1	59473
peak_E14_17002	chr1	139080347	139081339	0.707575	2317	Dennd1b	Gm16305	-88822	Gm16304	53822
peak_E14_17003	chr5	121925048	121926257	0.931546	39714	Cux2	Sh2b3	-88827	Fam109a	76625
peak_E14_17004	chr3	39888267	39888872	0.290906	31035	N/A	Gm23831	-88853	Gm23796	222282
peak_E14_17005	chr13	94228693	94229274	0.4795	13943	Scamp1	Gm15907	-88866	Scamp1	56846
peak_E14_17006	chr2	27975507	27976335	0.326708	26474	Col5a1	2810430I11Rik	-88869	Gm13372	54516
peak_E14_17007	chr4	7852059	7852730	0.235835	33273	N/A	Gm11794	-88894	Gm23860	31479
peak_E14_17008	chr13	77046426	77046849	0.254907	13672	Ankrd32	2210408I21Rik	-88902	Ankrd32	88836
peak_E14_17009	chr13	9712228	9712847	0.489451	12230	Zmynd11	Gm23496	-88910	Zmynd11	52777
peak_E14_17010	chr8	89755655	89756816	1.98221	48799	N/A	Gm24212	-88931	Tox3	592108
peak_E14_17011	chr10	19502473	19503560	2.99782	3942	N/A	Ifngr1	-88932	Olig3	146457
peak_E14_17012	chr6	91339523	91340319	0.145758	42601	N/A	Gm4575	-88961	Wnt7a	71442
peak_E14_17013	chr12	5087372	5089288	2.33273	9619	Klhl29	Gm23167	-88962	Atad2b	170927
peak_E14_17014	chr16	11812035	11812761	0.467001	19139	Cpped1	Gm9961	-88964	Cpped1	97025
peak_E14_17015	chr15	67057964	67059254	0.946259	17644	N/A	Ndrg1	-88969	St3gal1	55383
peak_E14_17016	chr13	18120222	18121003	0.786422	12341	N/A	Vdac3-ps1	-88983	Pou6f2	261429
peak_E14_17017	chr8	54975823	54976459	0.285913	48178	Gpm6a	Wdr17	-88991	Gpm6a	21414
peak_E14_17018	chr2	28006084	28006865	0.327642	26476	Col5a1	F730016J06Rik	-89002	Gm13372	23963
peak_E14_17019	chr12	86565689	86566521	1.72026	11297	N/A	Gm22004	-89019	Angel1	160355
peak_E14_17020	chr5	140790801	140791998	0.327238	40606	Gna12	Iqce	-89021	Gna12	39032
peak_E14_17021	chr8	45796191	45796716	0.140581	48037	D330022K07Rik,Sorbs2	Pdlim3	-89031	D330022K07Rik	22844
peak_E14_17022	chr14	75366575	75367300	0.205752	15881	N/A	Siah3	-89044	Zc3h13	82565
peak_E14_17023	chr6	53730536	53731321	1.10829	41904	N/A	Gm16499	-89046	Tril	89897
peak_E14_17024	chr7	96524636	96525482	0.368633	45719	Tenm4	Rps11-ps5	-89060	Gm15414	104010
peak_E14_17025	chr11	6038653	6039633	0.844513	6259	Camk2b	Gck	-89062	Camk2b	26605
peak_E14_17026	chr8	121290427	121291367	0.493348	49766	Gm20388,Gm26815	5033426O07Rik	-89062	Gm26815	65939
peak_E14_17027	chr4	85334519	85335152	0.163308	34764	Sh3gl2	Gm12413	-89073	Sh3gl2	129367
peak_E14_17028	chr14	77981333	77981924	1.30153	15989	Epsti1	Gm19301	-89088	Epsti1	77390
peak_E14_17029	chr5	127370426	127371029	0.153588	40006	Tmem132c	1700085B03Rik	-89093	Tmem132c	128920
peak_E14_17030	chr19	57961793	57962313	0.339011	25847	Atrnl1	Gm26068	-89113	Atrnl1	351020
peak_E14_17031	chr6	52932437	52933238	1.26386	41866	Jazf1	Gm15572	-89136	Gm26215	77695
peak_E14_17032	chr9	88238154	88238778	2.12381	52208	N/A	Nt5e	-89142	Snx14	200485
peak_E14_17033	chr2	95304850	95305332	0.423692	28140	N/A	Gm13794	-89150	Gm13795	19893
peak_E14_17034	chr13	60682257	60682998	0.37644	13460	Dapk1	Gm10312	-89152	Dapk1	80681
peak_E14_17035	chr18	46109374	46110325	0.189056	23631	N/A	1700018A14Rik	-89171	Trim36	102758
peak_E14_17036	chr3	137774738	137775876	1.5273	32793	N/A	H2afz	-89179	mmu-mir-6380	8308
peak_E14_17037	chr3	9922559	9923202	0.316861	30593	N/A	Pag1	-89201	Gm16337	165274
peak_E14_17038	chr16	34561621	34562253	0.44394	19653	Kalrn	Ropn1	-89250	Kalrn	11595
peak_E14_17039	chr7	51772349	51773133	0.496323	44833	N/A	Gas2	-89273	Gm7336	26045
peak_E14_17040	chr4	150404429	150405160	0.403825	36743	Rere	Gm13092	-89279	Gm23209	83602
peak_E14_17041	chr8	124141617	124142571	0.349377	49928	Gm20388	Galnt2	-89296	Mir1967	119454
peak_E14_17042	chr8	36338498	36339186	0.242373	47933	N/A	Lonrf1	-89326	Gm5787	34800
peak_E14_17043	chr11	35679840	35680460	0.213881	6724	Slit3	Pank3	-89333	Mir218-2	63335
peak_E14_17044	chr11	18416608	18417424	0.691986	6382	N/A	Gm12020	-89345	Gm12022	76239
peak_E14_17045	chr3	148939162	148940004	1.39573	32994	Lphn2	Gm25127	-89348	Lphn2	15052
peak_E14_17046	chr6	84976397	84977196	0.157289	42388	Exoc6b	Gm26353	-89386	Exoc6b	92717
peak_E14_17047	chr8	124430797	124431962	0.249534	49955	Pgbd5	Cog2	-89387	Pgbd5	8279
peak_E14_17048	chr4	106977261	106977988	0.175565	35273	Ssbp3	Cyb5rl	-89394	Gm12786	44875
peak_E14_17049	chr2	4018113	4018972	0.218735	25989	Frmd4a	Gm13191	-89403	Frmd4a	799
peak_E14_17050	chr8	120430584	120431750	1.75525	49713	Gm20388,Gse1	Gm26971	-89447	Gins2	158137
peak_E14_17051	chr17	3442302	3443902	3.23799	20889	Tiam2	Cldn20	-89451	Tfb1m	114611
peak_E14_17052	chr4	120071350	120072126	0.222667	35555	Hivep3	Edn2	-89467	Foxo6	215611
peak_E14_17053	chr5	66415111	66415958	0.163273	38137	Apbb2	Gm23183	-89472	Gm16273	58617
peak_E14_17054	chr5	129217055	129219038	1.3834	40081	N/A	Rps16-ps2	-89475	Gpr133	121297
peak_E14_17055	chr2	131037423	131038163	0.403905	28823	N/A	Hspa12b	-89486	mmu-mir-6973b	2605
peak_E14_17056	chr6	141434105	141435683	2.72794	43783	Pde3a	Slco1c1	-89491	Pde3a	185626
peak_E14_17057	chr8	8779713	8780371	0.159491	47299	N/A	Arglu1	-89505	AC138368.1	89862
peak_E14_17058	chr16	23609807	23610387	1.17985	19340	Rtp4	Masp1	-89507	Rtp4	179
peak_E14_17059	chr8	122283795	122285262	0.757272	49819	Gm20388,Zfpm1	Gm20681	-89508	Zfpm1	2388
peak_E14_17060	chr19	27904110	27905229	0.464337	25237	Rfx3	Gm20407	-89527	Gm8412	46612
peak_E14_17061	chr18	42668616	42669783	0.318095	23529	Ppp2r2b	Gpr151	-89547	Tcerg1	157690
peak_E14_17062	chr16	23519568	23521141	0.554806	19338	Masp1	Rtp4	-89564	Masp1	236
peak_E14_17063	chr2	134643364	134644539	0.337328	28893	Tmx4	Hao1	-89583	Tmx4	194
peak_E14_17064	chr13	110446472	110447070	0.272987	14370	N/A	Gapt	-89599	Plk2	51728
peak_E14_17065	chr5	133385048	133385927	0.343358	40289	N/A	Gm10051	-89607	Gm25722	583810
peak_E14_17066	chr16	77756833	77757332	0.137572	20386	N/A	Gm17333	-89610	Mir125b-2	110810
peak_E14_17067	chr1	51199042	51199976	0.225677	627	N/A	Sdpr	-89616	Gm25736	184197
peak_E14_17068	chr6	94410344	94411048	0.141607	42692	N/A	Slc25a26	-89617	mmu-mir-7041	195719
peak_E14_17069	chr5	36581299	36582752	0.309389	37635	Tbc1d14	Gm25767	-89632	Tbc1d14	4240
peak_E14_17070	chr9	59125698	59126461	1.22508	51557	N/A	Neo1	-89638	Gm7589	20131
peak_E14_17071	chr3	135348891	135349341	0.129904	32746	Slc9b1	Ube2d3	-89642	Slc9b1	1083
peak_E14_17072	chr17	6745238	6745956	0.175265	20998	Ezr	Dynlt1f	-89658	Ezr	37187
peak_E14_17073	chr8	82863001	82864696	0.453787	48534	Rnf150	Zfp330	-89688	Rnf150	493
peak_E14_17074	chr1	170678851	170680256	0.260718	2937	Olfml2b	Nos1ap	-89692	Olfml2b	35022
peak_E14_17075	chr1	118863791	118865239	1.14568	1770	Gli2	mmu-mir-6346	-89704	Gm23497	182695
peak_E14_17076	chr11	110427053	110427747	0.14773	8969	Map2k6	Abca5	-89722	Map2k6	28279
peak_E14_17077	chr8	123715729	123716791	0.419368	49906	Gm20388	Rab4a	-89724	4732419C18Rik	37968
peak_E14_17078	chr10	8045575	8046339	0.260868	3727	N/A	Tab2	-89727	Mir5104	209577
peak_E14_17079	chr13	26020409	26020947	0.282465	12475	N/A	Gm11351	-89737	1700092E19Rik	291728
peak_E14_17080	chr3	35235623	35236124	0.266472	30938	N/A	Gm25442	-89740	SOX2OT_exon4	582696
peak_E14_17081	chr7	119984933	119986050	1.90167	46323	Dnah3	Dcun1d3	-89746	Gm25217	15671
peak_E14_17082	chr3	32826601	32827187	0.270208	30880	Usp13	Mrpl47	-89747	Usp13	9349
peak_E14_17083	chr11	12232091	12232954	0.390726	6344	N/A	Gm12002	-89752	Cobl	232438
peak_E14_17084	chr7	80024292	80025932	0.185124	45367	Zfp710	2610034B18Rik	-89753	Zfp710	299
peak_E14_17085	chr9	15619628	15620329	0.356076	50260	Ccdc67	Slc36a4	-89760	Ccdc67	7955
peak_E14_17086	chr12	12812607	12813283	0.451907	9774	N/A	4930519A11Rik	-89774	Gm17337	24961
peak_E14_17087	chr1	89364226	89365842	2.07809	1435	N/A	Agap1	-89776	Sh3bp4	294620
peak_E14_17088	chr2	166487520	166488346	0.282546	29917	N/A	Gm14268	-89776	Gm11469	12835
peak_E14_17089	chr6	78821096	78821633	0.41396	42269	N/A	Gm23727	-89802	Gm21392	338655
peak_E14_17090	chr3	89624209	89626227	1.32435	31898	Kcnn3	Adar	-89803	Kcnn3	105055
peak_E14_17091	chr3	136977698	136978446	0.412231	32771	N/A	Gm26107	-89819	Ppp3ca	307949
peak_E14_17092	chr5	148488944	148490554	0.773473	40839	N/A	Slc7a1	-89845	Ubl3	63039
peak_E14_17093	chr13	91370639	91371768	0.524343	13875	A830009L08Rik	Ssbp2	-89846	A830009L08Rik	16882
peak_E14_17094	chr3	67070702	67071648	0.321312	31483	Rsrc1	Shox2	-89857	Gm22295	15218
peak_E14_17095	chr15	94770149	94772368	2.02437	18618	Tmem117	Gm25546	-89872	Tmem117	142074
peak_E14_17096	chr9	60329641	60330323	0.472466	51589	Thsd4	Gm22099	-89880	Thsd4	181053
peak_E14_17097	chr1	51896897	51897598	0.429722	643	Myo1b	Stat4	-89900	Myo1b	18824
peak_E14_17098	chr19	22048888	22049532	0.587161	25083	N/A	Trpm3	-89908	Gm5514	111132
peak_E14_17099	chr2	61402501	61403208	0.117151	27414	N/A	Gm22338	-89911	Gm26422	122577
peak_E14_17100	chr5	28367991	28368676	0.451573	37430	Rbm33	9530036O11Rik	-89940	Rbm33	51157
peak_E14_17101	chr9	121366803	121367473	0.137364	53102	Trak1	Ulk4	-89941	Trak1	181
peak_E14_17102	chr8	106300432	106301328	2.03391	49201	Gm26786,Smpd3	Slc7a6os	-89947	Gm10629	17574
peak_E14_17103	chr8	115142508	115143255	0.264547	49480	Wwox	Gm22556	-89968	Gm23677	448392
peak_E14_17104	chr12	26545977	26546889	1.34009	10004	N/A	Rsad2	-89981	Cmpk2	77230
peak_E14_17105	chr5	139916481	139917255	0.329614	40551	Elfn1	Psmg3	-89983	Elfn1	8926
peak_E14_17106	chr6	32519701	32520555	2.74834	41392	Plxna4	Gm13852	-89990	B230378P21Rik	9056
peak_E14_17107	chr2	49902671	49903286	0.220742	27154	Lypd6b	Gm13480	-90030	Gm25223	3902
peak_E14_17108	chr11	32357281	32358190	0.253742	6609	Sh3pxd2b	Nprl3	-90046	Sh3pxd2b	9916
peak_E14_17109	chr7	111882646	111883470	0.230762	46049	N/A	Gm25787	-90047	Gm23345	64272
peak_E14_17110	chr15	36079436	36080050	0.194544	17083	Rgs22	Gm22979	-90052	Gm18889	41183
peak_E14_17111	chr12	110510968	110511824	0.781486	11981	Ppp2r5c	Dync1h1	-90055	Ppp2r5c	25658
peak_E14_17112	chr1	105002054	105002778	2.05779	1669	N/A	Gm15699	-90083	Cdh20	233888
peak_E14_17113	chr9	28969247	28970137	1.42409	50545	N/A	Gm15520	-90106	Gm15521	622818
peak_E14_17114	chr18	64750716	64751499	0.215403	24066	N/A	Atp8b1	-90107	Gm23016	23042
peak_E14_17115	chr3	6886601	6887670	0.769172	30537	N/A	Gm22074	-90132	Gm23592	614885
peak_E14_17116	chr2	124618103	124618877	0.660358	28690	Sema6d	Gm13994	-90164	Myef2	505105
peak_E14_17117	chr17	27431944	27432867	0.204172	21458	Grm4	Gm16005	-90167	Grm4	80936
peak_E14_17118	chr17	8897378	8898936	2.78035	21070	Pde10a	1700010I14Rik	-90175	6530411M01Rik	269679
peak_E14_17119	chr14	49663136	49663879	0.310669	15295	N/A	Gm22949	-90189	Gm16082	50115
peak_E14_17120	chr16	96533395	96534281	0.70467	20798	N/A	Itgb2l	-90219	Pcp4	66233
peak_E14_17121	chr12	17175446	17177196	0.473758	9896	Kcnf1	Pdia6	-90223	Kcnf1	567
peak_E14_17122	chr18	35861964	35863216	0.160587	23398	N/A	Gm23882	-90233	Cxxc5	32773
peak_E14_17123	chr12	86816066	86817393	0.796476	11314	N/A	Angel1	-90269	Gm25888	6773
peak_E14_17124	chr9	35019236	35020360	0.350553	50713	Kirrel3	A130066N16Rik	-90289	Gm23702	59780
peak_E14_17125	chr11	51494027	51494861	0.131022	7040	Col23a1	Phykpl	-90312	Hnrnpab	112403
peak_E14_17126	chr3	41582898	41584186	0.363975	31073	Phf17	C430002E04Rik	-90350	Phf17	27809
peak_E14_17127	chr13	109233736	109235030	0.399766	14318	Pde4d	Mir582	-90360	Rps3a3	563804
peak_E14_17128	chr1	72492429	72493323	1.51307	1080	March4	Smarcal1	-90374	Gm15843	33378
peak_E14_17129	chr5	97301594	97302533	0.187142	38639	N/A	4930467D21Rik	-90383	Gm5560	37236
peak_E14_17130	chr5	112481820	112483375	0.338688	39207	Sez6l	Asphd2	-90384	Gm6588	33172
peak_E14_17131	chr10	67036525	67037214	0.255299	4704	Reep3	Jmjd1c	-90388	Reep3	60119
peak_E14_17132	chr4	138304249	138305365	0.675071	36318	Ddost	AB041806	-90390	Ddost	78
peak_E14_17133	chr2	18907654	18908224	0.315097	26273	Pip4k2a	4930426L09Rik	-90403	Pip4k2a	90187
peak_E14_17134	chr8	124140424	124141533	0.600272	49927	Gm20388	Galnt2	-90412	Mir1967	118338
peak_E14_17135	chr8	125819264	125820808	2.61477	50034	Pcnxl2	BC021891	-90413	Pcnxl2	78257
peak_E14_17136	chr19	24784735	24785785	0.572829	25152	Pgm5	Gm10053	-90425	Pgm5	76595
peak_E14_17137	chr2	135305592	135306512	0.752568	28920	Plcb1	4930545L23Rik	-90436	9630028H03Rik	277532
peak_E14_17138	chr12	28150549	28151410	0.55574	10108	N/A	Gm25923	-90451	Dcdc2c	401324
peak_E14_17139	chr16	11782012	11782618	0.204138	19138	N/A	Gm4279	-90458	Cpped1	127108
peak_E14_17140	chr5	88929328	88930395	0.817497	38510	Slc4a4	Mkrn1-ps1	-90459	Slc4a4	43044
peak_E14_17141	chr11	65535625	65536244	0.15074	7440	N/A	Gm26128	-90459	Mir744	198898
peak_E14_17142	chr1	77053944	77054638	0.224708	1203	N/A	Gm25974	-90461	mmu-mir-6352	442477
peak_E14_17143	chr14	62382857	62384036	1.72904	15554	N/A	Dleu7	-90467	Gucy1b2	72843
peak_E14_17144	chr6	52011894	52013057	0.207816	41840	Skap2	Gm15055	-90473	Skap2	74
peak_E14_17145	chr7	134466940	134467680	0.150255	46822	N/A	D7Ertd443e	-90482	Fam196a	471120
peak_E14_17146	chr6	112885414	112886029	0.199053	43128	Srgap3	Gm6134	-90491	Srgap3	61545
peak_E14_17147	chr14	75365029	75365934	0.548153	15880	N/A	Siah3	-90500	Zc3h13	81109
peak_E14_17148	chr5	110562402	110563487	0.28966	39008	Galnt9	Ddx51	-90506	Galnt9	18600
peak_E14_17149	chr18	74868730	74869686	0.589986	24336	N/A	Gm23119	-90508	Gm24559	37226
peak_E14_17150	chr7	62209201	62209828	0.229505	44908	N/A	Gm9801	-90527	Mkrn3	210625
peak_E14_17151	chr9	107428229	107429543	0.713721	52647	Cacna2d2,Gm17141	Hemk1	-90536	Gm17141	1681
peak_E14_17152	chr19	24783329	24784508	2.40342	25151	Pgm5	Gm17800	-90548	Pgm5	77937
peak_E14_17153	chr15	52405938	52406731	0.251044	17316	N/A	Gm23545	-90550	Gm10020	71894
peak_E14_17154	chr11	71830632	71831416	0.249949	7654	N/A	Gm12326	-90558	Gm22927	17182
peak_E14_17155	chr4	120200427	120201150	0.794378	35565	N/A	4732418A04Rik	-90561	Edn2	39583
peak_E14_17156	chr10	89911731	89912361	0.502942	5360	Anks1b	Gm26180	-90600	Anks1b	38538
peak_E14_17157	chr12	107874029	107875299	2.10055	11873	N/A	Gm15208	-90623	Bcl11b	128938
peak_E14_17158	chr14	21359172	21360510	0.995933	14783	Adk	Gm25864	-90632	Gm26372	96218
peak_E14_17159	chr5	115892450	115893239	0.322107	39417	Cit	Gm13841	-90650	Cit	47201
peak_E14_17160	chr5	99701779	99702415	0.127183	38759	A930011G23Rik,Gm16226	Gm16228	-90664	4930522N08Rik	19099
peak_E14_17161	chr7	132407165	132408639	1.86634	46724	Fgfr2	Chst15	-90674	Oat	168496
peak_E14_17162	chr1	167598087	167598984	0.623586	2846	Rxrg	Lmx1a	-90703	Rxrg	152
peak_E14_17163	chr13	45416372	45417099	0.266161	12902	N/A	Gmpr	-90708	Mylip	26994
peak_E14_17164	chr9	40440070	40440820	0.464752	50803	Gramd1b	Gm17540	-90709	Gramd1b	90938
peak_E14_17165	chr6	85332284	85334059	0.450501	42411	Sfxn5	Noto	-90714	Sfxn5	251
peak_E14_17166	chr16	51940600	51941060	0.255818	19985	N/A	Cblb	-90718	Gm23513	164317
peak_E14_17167	chr11	81769561	81770346	0.265619	8025	Asic2	5530401A14Rik	-90725	Gm11418	182593
peak_E14_17168	chr13	14521669	14523360	0.546389	12306	Hecw1	Psma2	-90727	Hecw1	712
peak_E14_17169	chr10	20057711	20058656	1.769	3957	Map3k5	Map7	-90736	Map3k5	123712
peak_E14_17170	chr1	82381851	82382496	0.264489	1286	Rhbdd1	Irs1	-90757	Gm22112	14644
peak_E14_17171	chr2	33808908	33810421	0.46948	26807	Mvb12b,Nron	9430024E24Rik	-90765	Nron	3849
peak_E14_17172	chr8	36339455	36341113	1.70623	47934	N/A	Lonrf1	-90768	Gm5787	33358
peak_E14_17173	chr13	41810591	41811159	0.203896	12779	Adtrp	Gm22157	-90775	1700061E18Rik	10093
peak_E14_17174	chr6	102555081	102555808	0.556951	42982	N/A	Cntn3	-90777	Gm9871	759220
peak_E14_17175	chr6	26550943	26551488	0.160771	41219	N/A	Gm24691	-90785	Mir592	1385535
peak_E14_17176	chr18	5424951	5425501	0.183429	22919	N/A	Zfp438	-90787	Gm26575	149829
peak_E14_17177	chr4	48716056	48716608	0.273264	34093	N/A	Gm12437	-90804	Gm12438	29518
peak_E14_17178	chr3	134330801	134331978	0.334007	32740	N/A	Mir1895	-90806	Cxxc4	94899
peak_E14_17179	chr17	3235393	3236118	0.415413	20867	N/A	Tiam2	-90817	Scaf8	120784
peak_E14_17180	chr3	84246179	84247038	1.42787	31747	Trim2	Mnd1	-90822	Trim2	58201
peak_E14_17181	chr7	109612515	109613203	0.285428	45983	St5	Akip1	-90830	St5	4288
peak_E14_17182	chr2	29670193	29671256	0.262598	26606	Rapgef1	Gm13547	-90838	Rapgef1	50955
peak_E14_17183	chr2	57906616	57907454	3.07207	27323	N/A	Galnt5	-90848	Ermn	145829
peak_E14_17184	chr19	50586195	50586786	0.273713	25678	Sorcs1	Gm26629	-90915	Sorcs1	92156
peak_E14_17185	chr12	78074262	78074986	0.616991	11027	N/A	Gm24994	-90921	Gm25926	656208
peak_E14_17186	chrX	99561793	99562606	0.391014	53708	N/A	Pja1	-90926	Gm14808	103175
peak_E14_17187	chr8	89134486	89135702	0.654119	48775	N/A	Sall1	-90932	Gm6625	12153
peak_E14_17188	chr13	24081646	24082653	0.189436	12433	Lrrc16a	Scgn	-90935	Gm11339	125341
peak_E14_17189	chr12	110510228	110510785	0.543506	11980	Ppp2r5c	Dync1h1	-90945	Ppp2r5c	24768
peak_E14_17190	chr15	84413745	84414906	0.570488	18235	1810041L15Rik	Gm22890	-90973	1810041L15Rik	32772
peak_E14_17191	chr4	97647557	97648545	2.13655	34988	E130114P18Rik	Gm12697	-90981	Gm12676	109338
peak_E14_17192	chr17	49201413	49202079	0.136165	22048	N/A	Gm22978	-90995	Gm20540	227494
peak_E14_17193	chr17	64509396	64510064	0.329591	22285	N/A	Man2a1	-91005	AU016765	45892
peak_E14_17194	chr10	24926823	24927601	0.79756	4015	Arg1	Enpp3	-91017	Arg1	258
peak_E14_17195	chr7	34764215	34765852	1.39196	44413	Chst8	Gm12756	-91034	Chst8	47653
peak_E14_17196	chr6	137643605	137644394	1.84267	43698	Eps8	Strap	-91078	Eps8	5286
peak_E14_17197	chr2	33355351	33356093	1.02166	26777	Ralgps1	Gm13536	-91079	Gm25998	7324
peak_E14_17198	chr7	133073920	133075404	1.7768	46762	Ctbp2,Fgfr2	Gm15718	-91110	Fgfr2	48688
peak_E14_17199	chr6	38215388	38216007	0.293292	41546	D630045J12Rik	Atp6v0a4	-91111	D630045J12Rik	38312
peak_E14_17200	chr8	55997762	55998369	1.27576	48187	Glra3	Adam29	-91117	Glra3	57557
peak_E14_17201	chr2	166355905	166356747	0.644411	29900	N/A	5031425F14Rik	-91124	Gm14268	41831
peak_E14_17202	chr2	169388745	169390223	1.52497	30091	Gm14250	Gm14249	-91132	Gm14250	404
peak_E14_17203	chr9	49576942	49577773	1.03193	51237	Ncam1	Ttc12	-91132	Gm11149	59022
peak_E14_17204	chr8	124429177	124430053	0.900609	49954	Pgbd5	Cog2	-91151	Pgbd5	10043
peak_E14_17205	chr12	57138900	57139611	0.38036	10706	Slc25a21	Prps1l3	-91156	Slc25a21	58217
peak_E14_17206	chr1	154816581	154817615	1.80072	2524	N/A	Cacna1e	-91178	Gm9530	266168
peak_E14_17207	chr10	17631680	17632413	0.74234	3885	N/A	Cited2	-91181	Gm20655	167875
peak_E14_17208	chr3	124075815	124076673	0.277103	32595	N/A	Gm15399	-91181	Gm15400	314916
peak_E14_17209	chr5	118067349	118068136	0.533083	39542	Fbxw8,Gm9754	Gm25343	-91182	Gm9754	2383
peak_E14_17210	chr9	101342650	101343380	0.263809	52437	N/A	Ppp2r3a	-91183	Gm24638	50095
peak_E14_17211	chr18	64368101	64368645	0.382701	24057	Onecut2	1700091E21Rik	-91193	Onecut2	28010
peak_E14_17212	chr9	33826025	33826566	0.355004	50655	N/A	Gm25439	-91196	Gm10698	98083
peak_E14_17213	chr17	69685660	69686295	0.217675	22408	N/A	Gm22967	-91200	A330050F15Rik	246652
peak_E14_17214	chr1	21868322	21868944	0.539713	172	Kcnq5	Gm26580	-91208	Kcnq5	93309
peak_E14_17215	chr9	87822223	87822723	0.431129	52205	N/A	Tbx18	-91213	Gm25528	66114
peak_E14_17216	chr9	40709359	40710142	0.473343	50830	Clmp	Hspa8	-91233	Gm16095	10236
peak_E14_17217	chr3	95995315	95996560	0.132302	31985	Plekho1	Car14	-91246	Plekho1	64
peak_E14_17218	chr4	33833014	33833719	0.682946	33739	N/A	Cnr1	-91265	Spaca1	216673
peak_E14_17219	chr5	118072229	118074485	0.793294	39543	Fbxw8	Hrk	-91290	Gm9754	7998
peak_E14_17220	chr2	31378511	31379312	0.761792	26702	Hmcn2	Ass1	-91295	Hmcn2	64497
peak_E14_17221	chr1	89471680	89472434	0.238903	1440	Agap1	Gm25180	-91302	Agap1	17247
peak_E14_17222	chr19	22047474	22048123	0.502112	25082	N/A	Trpm3	-91320	Gm5514	109720
peak_E14_17223	chr19	44646319	44647173	0.236101	25496	N/A	Ndufb8	-91320	Gm26644	48529
peak_E14_17224	chr14	22649421	22650127	0.228375	14831	1700112E06Rik	Gm5670	-91321	Gm10248	444797
peak_E14_17225	chr18	6240610	6241878	0.160149	22934	Kif5b	Rpl27-ps3	-91345	Kif5b	279
peak_E14_17226	chr19	22326609	22327327	0.239744	25088	Trpm3	Gm22506	-91350	RP23-448C3.1	121897
peak_E14_17227	chr3	137529373	137530853	2.12554	32780	N/A	Gm22468	-91360	Gm4861	22509
peak_E14_17228	chr10	83248985	83249998	2.18862	5189	Slc41a2	Gm23122	-91364	Slc41a2	88391
peak_E14_17229	chr6	32212084	32212809	0.203815	41369	Plxna4	Gm13851	-91382	Gm13850	100304
peak_E14_17230	chr1	39367441	39368479	0.147523	476	Rpl31	Gm20428	-91395	Rpl31	110
peak_E14_17231	chr19	26794147	26794908	0.172336	25202	4931403E22Rik	Gm815	-91397	4931403E22Rik	29380
peak_E14_17232	chr5	113553171	113553939	0.737958	39288	Wscd2	Gm15736	-91407	Wscd2	63109
peak_E14_17233	chr12	13033024	13033644	0.257075	9793	N/A	Mycn	-91420	Rpl36-ps3	121349
peak_E14_17234	chr7	132767074	132768469	0.241774	46745	Fam53b,Fgfr2	Fam175b	-91453	Fam53b	46115
peak_E14_17235	chr16	62938277	62938719	0.139278	20127	N/A	Arl13b	-91458	Pros1	84192
peak_E14_17236	chr5	16024486	16025274	1.01856	37162	Cacna2d1	Gm3510	-91474	Cacna2d1	90190
peak_E14_17237	chr7	111174181	111174881	0.228202	46027	N/A	Eif4g2	-91501	Ctr9	145581
peak_E14_17238	chr1	92238950	92240888	1.40737	1552	N/A	Hdac4	-91526	mmu-mir-6900	224623
peak_E14_17239	chr8	110629484	110630412	0.466816	49330	Vac14	Mtss1l	-91527	Vac14	11311
peak_E14_17240	chr2	179704712	179705497	0.273679	30402	Cdh4	Gm14300	-91537	Cdh4	262674
peak_E14_17241	chr10	42911899	42912746	0.3051	4277	Scml4	Gm26464	-91555	Scml4	51953
peak_E14_17242	chr8	61756935	61757926	0.367515	48254	Palld	4930512H18Rik	-91575	Palld	145239
peak_E14_17243	chr4	136701067	136701814	0.167113	36240	Ephb2	Gm22180	-91576	Lactbl1	78820
peak_E14_17244	chr6	102555905	102556587	0.390968	42983	N/A	Cntn3	-91579	Gm9871	760022
peak_E14_17245	chr1	193601130	193601656	0.136223	3598	N/A	4631405K08Rik	-91590	Lamb3	299437
peak_E14_17246	chr12	106128082	106130856	2.25193	11797	N/A	Gm24986	-91605	Vrk1	119207
peak_E14_17247	chr4	12983942	12985127	0.786145	33415	N/A	Gm11820	-91605	Triqk	77677
peak_E14_17248	chr7	96720203	96721182	0.502711	45733	Tenm4	Gm15414	-91623	Gm15413	80857
peak_E14_17249	chr4	117608119	117608988	0.203584	35454	Eri3	Gm12840	-91634	Gm25559	38420
peak_E14_17250	chr19	36833741	36835144	0.169154	25325	Tnks2	Btaf1	-91636	Tnks2	211
peak_E14_17251	chr4	22099447	22100211	0.574731	33550	N/A	Gm11885	-91640	Gm11880	17703
peak_E14_17252	chr4	49197373	49197878	0.119342	34108	E130309F12Rik	Gm22685	-91672	E130309F12Rik	138344
peak_E14_17253	chr15	66485463	66486327	2.85788	17606	Lrrc6	Phf20l1	-91676	Lrrc6	15015
peak_E14_17254	chr3	32583299	32584007	0.541385	30874	Gnb4	Kcnmb3	-91684	Gnb4	32932
peak_E14_17255	chr2	79361917	79362678	1.84552	27891	Cerkl	Gm26755	-91687	Gm13673	2433
peak_E14_17256	chr3	87525223	87526187	0.231684	31813	Etv3	Gm24109	-91693	Etv3	299
peak_E14_17257	chr8	6315324	6315986	0.198937	47224	N/A	Gm24288	-91693	Gm22565	610229
peak_E14_17258	chr13	97550129	97551422	1.75412	14047	N/A	Gm8756	-91698	Gm2373	115806
peak_E14_17259	chr13	103512375	103513186	0.42684	14215	N/A	Gm24441	-91698	Gm16416	115672
peak_E14_17260	chr6	81714700	81715406	1.29437	42299	N/A	Gm22530	-91737	Gm26264	76743
peak_E14_17261	chr5	30012944	30013864	0.943169	37442	Il6	Gareml	-91756	Il6	244
peak_E14_17262	chr5	140115154	140116099	0.320043	40568	Mad1l1	Gm16120	-91758	Gm16121	14428
peak_E14_17263	chr4	153784232	153785009	0.198096	36920	N/A	Gm25880	-91763	BC039966	165883
peak_E14_17264	chr1	84427443	84428458	0.385226	1332	Dner	Pid1	-91777	Dner	268271
peak_E14_17265	chr12	99153439	99154334	0.569012	11542	N/A	Gm19898	-91784	Rpl30-ps8	106657
peak_E14_17266	chr5	74857076	74857709	0.273932	38316	N/A	Gm6116	-91801	Gm15984	154794
peak_E14_17267	chr10	89912902	89913633	1.1689	5361	Anks1b	Gm26180	-91821	Anks1b	39759
peak_E14_17268	chr4	154393006	154394027	0.461674	36950	Prdm16	Arhgef16	-91853	B230104I21Rik	57390
peak_E14_17269	chr13	76190127	76190888	0.349792	13660	N/A	Arsk	-91859	Ttc37	91774
peak_E14_17270	chr8	93626667	93628513	2.29356	48947	N/A	Ces5a	-91883	Gm26843	182702
peak_E14_17271	chrX	92790200	92790934	0.246951	53637	N/A	Gm25332	-91883	Gm6982	196759
peak_E14_17272	chr16	93515055	93516795	2.10557	20714	N/A	Cbr1	-91911	Setd4	87890
peak_E14_17273	chr17	48784205	48785037	0.55438	22031	N/A	Gm23642	-91914	Gm24071	166799
peak_E14_17274	chr9	36905374	36906217	0.925238	50751	Pknox2	RP24-570C10.6	-91921	Fez1	73112
peak_E14_17275	chr8	95980171	95980803	0.277472	49042	N/A	Got2	-91940	Gm10094	155134
peak_E14_17276	chr9	59128056	59128727	0.350876	51558	N/A	Neo1	-91950	Gm7589	17819
peak_E14_17277	chr18	50312211	50313335	2.46038	23688	N/A	Gm8529	-91958	Fam170a	34405
peak_E14_17278	chr4	138488012	138488827	1.11538	36327	N/A	Fam43b	-91961	Camk2n1	34106
peak_E14_17279	chr1	177349795	177350536	0.473412	3064	N/A	Akt3	-91962	Gm26801	93105
peak_E14_17280	chr4	131101965	131102915	0.511324	36006	N/A	A930031H19Rik	-91966	Gm12973	127651
peak_E14_17281	chr11	88524879	88526090	1.60039	8219	Msi2	Gm11510	-91970	Gm15893	169194
peak_E14_17282	chr6	95229874	95230371	0.499252	42716	N/A	Gm10234	-91989	AY512915	103869
peak_E14_17283	chr2	4232566	4233702	1.66925	25999	Frmd4a	1700080N15Rik	-91993	Gm13187	67978
peak_E14_17284	chr8	35933128	35934386	1.97063	47907	N/A	Rps12l2	-91995	Gm22030	43821
peak_E14_17285	chr7	136601035	136601646	0.127355	46895	N/A	Gm24444	-92007	Gm9341	648543
peak_E14_17286	chr17	84419463	84420254	0.43927	22710	Thada	Plekhh2	-92036	Gm24722	28430
peak_E14_17287	chr10	84395672	84396802	0.628129	5219	Nuak1	4930463O16Rik	-92055	Nuak1	44360
peak_E14_17288	chrX	166347965	166349067	1.14838	54081	Gpm6b	Trappc2	-92057	Ofd1	92188
peak_E14_17289	chr3	144477958	144478775	0.263935	32903	Hs2st1	Sept15	-92059	Hs2st1	91815
peak_E14_17290	chr9	65743793	65744775	0.302286	51840	Zfp609	n-R5s85	-92068	Oaz2	76284
peak_E14_17291	chr14	61045760	61047002	0.452495	15519	Tnfrsf19	Sacs	-92075	Tnfrsf19	474
peak_E14_17292	chr10	20056153	20057465	0.65171	3956	Map3k5	Map7	-92110	Map3k5	122338
peak_E14_17293	chr4	148867730	148868678	0.842553	36683	Casz1	Gm17029	-92121	Gm15969	46120
peak_E14_17294	chr1	62749544	62750291	0.171933	919	Nrp2	Gm11600	-92129	Nrp2	46633
peak_E14_17295	chr8	42614004	42614718	0.153219	47999	N/A	Gm23531	-92158	Gm6180	367451
peak_E14_17296	chr2	57517486	57518250	1.00262	27311	N/A	Gm13531	-92159	Gm13532	111360
peak_E14_17297	chr8	126474206	126475375	0.2941	50055	Gm17296	Gm26759	-92179	Gm17296	275
peak_E14_17298	chr12	5090843	5092265	2.26178	9620	Klhl29	Gm23167	-92186	Atad2b	174151
peak_E14_17299	chr4	32422166	32423032	0.341975	33682	Bach2	Gm24371	-92187	BC024582	149063
peak_E14_17300	chr11	59717694	59718090	0.235247	7256	Mprip	Gm16062	-92187	1700007J10Rik	22262
peak_E14_17301	chr2	6348996	6349935	1.14283	26082	Usp6nl	Gm13383	-92199	Usp6nl	26799
peak_E14_17302	chr9	107429798	107431304	0.580497	52648	Cacna2d2,Gm17141	Hemk1	-92201	Gm17141	16
peak_E14_17303	chr9	40438493	40439379	0.431037	50802	Gramd1b	Gm17540	-92218	Gramd1b	92447
peak_E14_17304	chr8	57579748	57580410	0.382562	48198	Galnt7	Sap30	-92219	Gm10284	29781
peak_E14_17305	chr4	14929582	14931125	0.594414	33494	Gm11837	Gm11844	-92228	Gm11837	446
peak_E14_17306	chr13	60621260	60622030	0.186923	13458	Dapk1	Gm25000	-92236	Dapk1	19699
peak_E14_17307	chr18	64161767	64162450	0.348512	24051	1700091E21Rik	St8sia3	-92250	1700091E21Rik	115072
peak_E14_17308	chr7	29373919	29374574	0.192688	44322	Sipa1l3	Spint2	-92269	Dpf1	70271
peak_E14_17309	chr3	130963005	130963722	0.281254	32706	N/A	Gm26090	-92287	Hadh	308738
peak_E14_17310	chr5	140239182	140239961	0.272883	40575	Mad1l1	Nudt1	-92288	Gm16120	32187
peak_E14_17311	chr12	12810033	12810755	0.396018	9773	N/A	4930519A11Rik	-92325	Gm17337	22410
peak_E14_17312	chr11	80600997	80601889	0.820356	7986	Myo1d	C030013C21Rik	-92337	Cdk5r1	124398
peak_E14_17313	chr2	140532671	140533324	0.419968	29024	Macrod2	Gm23846	-92350	Macrod2	137689
peak_E14_17314	chr5	23024044	23024736	0.328795	37297	N/A	Gm6564	-92356	Gm21846	248761
peak_E14_17315	chr2	118202764	118204407	1.62222	28538	N/A	Gm13986	-92383	Gm22800	45197
peak_E14_17316	chr2	57905118	57905874	0.463415	27322	N/A	Galnt5	-92387	Ermn	147368
peak_E14_17317	chr5	53325695	53326652	1.0661	37957	N/A	Gm26486	-92399	n-R5s172	20199
peak_E14_17318	chr4	32799868	32800698	0.237945	33698	Lyrm2	Gm11941	-92402	Lyrm2	5
peak_E14_17319	chr3	105611832	105612477	0.126272	32222	Kcnd3	Fam212b	-92444	Ddx20	75420
peak_E14_17320	chr7	37916024	37917560	0.597458	44556	N/A	Gm22302	-92445	Uri1	102750
peak_E14_17321	chr1	182250476	182251081	0.242004	3233	N/A	Vmn1r1	-92459	Degs1	32026
peak_E14_17322	chr1	181603652	181604175	0.160114	3209	N/A	Ccdc121	-92462	Gm23690	209787
peak_E14_17323	chr1	185111347	185112059	0.237404	3322	N/A	Rab3gap2	-92464	Iars2	217693
peak_E14_17324	chr4	33544710	33546020	0.577614	33723	N/A	Gm11935	-92476	Gm12398	69773
peak_E14_17325	chr8	35494692	35495931	0.617475	47899	Eri1	Mfhas1	-92486	Eri1	222
peak_E14_17326	chr13	53979143	53979542	0.14788	13177	N/A	Sfxn1	-92502	Drd1a	76316
peak_E14_17327	chr17	69290249	69290816	0.144271	22398	N/A	Zbtb14	-92517	Epb4.1l3	133723
peak_E14_17328	chr6	78277729	78278991	3.73234	42264	N/A	Reg3b	-92524	Gm5576	62483
peak_E14_17329	chr2	135307613	135308681	0.470645	28921	Plcb1	4930545L23Rik	-92531	9630028H03Rik	275437
peak_E14_17330	chr3	124755762	124756352	0.196735	32610	N/A	Gm23673	-92531	Gm22900	254484
peak_E14_17331	chr4	97649073	97650140	0.352479	34989	E130114P18Rik	Gm12697	-92536	Gm12676	107783
peak_E14_17332	chr5	48131100	48131645	0.286466	37880	Slit2	Mir218-1	-92569	Gm20475	125589
peak_E14_17333	chr14	101561066	101561723	0.742167	16311	Tbc1d4	Uchl3	-92572	Tbc1d4	47639
peak_E14_17334	chr15	86304690	86305784	0.747967	18349	Tbc1d22a	Gm22818	-92580	Tbc1d22a	90779
peak_E14_17335	chr11	108250309	108251208	0.364909	8915	Prkca	Apoh	-92595	Gm11655	68909
peak_E14_17336	chrX	69453505	69454223	0.191396	53545	Aff2	Gm14705	-92595	Aff2	93571
peak_E14_17337	chr18	37171981	37172819	0.47159	23439	Gm10544,Pcdha2	Pcdhb1	-92597	Gm10544	6122
peak_E14_17338	chr13	100014952	100016138	0.452599	14151	Mccc2	Serf1	-92609	Mccc2	94
peak_E14_17339	chr17	83121819	83123515	0.385214	22650	N/A	Pkdcc	-92624	Cox7a2l	391666
peak_E14_17340	chr15	93251692	93252376	0.251851	18570	Gxylt1	Gm26371	-92649	Gm24447	17672
peak_E14_17341	chr13	49094441	49095199	0.272468	13031	Wnk2	Ninj1	-92664	Wnk2	53194
peak_E14_17342	chr13	84783230	84784005	0.215622	13825	N/A	Gm26913	-92676	Gm4076	343897
peak_E14_17343	chr6	54070695	54071986	0.363468	41918	Chn2	Cpvl	-92678	Chn2	31768
peak_E14_17344	chr4	138070216	138070756	0.137629	36315	Eif4g3	mmu-mir-6399	-92722	1700095J12Rik	68032
peak_E14_17345	chr6	33936206	33937237	0.341732	41449	Exoc4	Lrguk	-92726	Gm13853	55690
peak_E14_17346	chr3	27677327	27678156	0.780218	30794	Fndc3b	Mir3092	-92746	Fndc3b	32698
peak_E14_17347	chr1	91708329	91709036	0.558046	1536	N/A	Twist2	-92778	Asb1	168118
peak_E14_17348	chr11	53107539	53108215	0.53306	7091	Fstl4	Gm11189	-92806	Gm11186	12179
peak_E14_17349	chr2	33811089	33812323	0.253777	26808	Mvb12b,Nron	9430024E24Rik	-92807	Nron	5891
peak_E14_17350	chr8	35587320	35589408	0.292301	47900	Gm16793,Mfhas1	Eri1	-92831	Mfhas1	567
peak_E14_17351	chr14	23895782	23896494	0.539494	14849	N/A	Kcnma1	-92834	Gm17105	347253
peak_E14_17352	chr7	102441352	102442445	0.34684	45929	Rrm1	Olfr547	-92850	Rrm1	204
peak_E14_17353	chr3	79474653	79476024	1.21381	31666	Fnip2	4930589L23Rik	-92853	Gm3513	76855
peak_E14_17354	chr2	69042526	69043340	0.709478	27568	Cers6	Nostrin	-92866	Spc25	163261
peak_E14_17355	chr16	6716046	6716649	0.295783	18999	N/A	Rbfox1	-92874	Gm15983	1461562
peak_E14_17356	chr7	126292880	126293881	0.626446	46518	Sbk1	Xpo6	-92879	Gm10155	6536
peak_E14_17357	chr3	48701567	48702396	0.886104	31127	N/A	1700018B24Rik	-92880	Pcdh18	1055335
peak_E14_17358	chr17	64928642	64929261	0.181676	22302	N/A	4930583I09Rik	-92880	Gm25344	15901
peak_E14_17359	chr4	54328052	54329529	1.55445	34179	N/A	Gm12469	-92914	Gm24177	324734
peak_E14_17360	chr5	126606602	126607250	0.458191	39990	N/A	Gm24839	-92945	1700085B03Rik	674708
peak_E14_17361	chr7	132247155	132248235	3.1143	46710	Chst15,Fgfr2	Cpxm2	-92956	Chst15	69533
peak_E14_17362	chr8	77714243	77714881	1.2039	48460	4933431K23Rik,Ednra	Gm23981	-92972	Ednra	9874
peak_E14_17363	chr17	66686708	66688537	0.972906	22346	Ptprm	Themis3	-93001	Gm22041	338613
peak_E14_17364	chr6	91335513	91336234	0.237922	42600	N/A	Gm4575	-93009	Wnt7a	75490
peak_E14_17365	chr1	38757518	38758451	0.259266	460	N/A	Aff3	-93029	Lonrf2	78106
peak_E14_17366	chr16	85895742	85896558	1.93731	20493	Adamts5	Adamts1	-93037	Adamts5	4975
peak_E14_17367	chr5	112484575	112485934	4.69632	39208	Sez6l	Asphd2	-93041	Gm6588	35829
peak_E14_17368	chr6	25048903	25049480	0.337478	41213	N/A	Tmem229a	-93066	Gm24443	29712
peak_E14_17369	chr5	75481509	75482175	0.164104	38339	N/A	Kit	-93073	Gm24502	79308
peak_E14_17370	chr9	62215375	62216036	0.175888	51703	N/A	Mir5133	-93111	Gm25603	27162
peak_E14_17371	chr19	41650863	41652515	1.5465	25409	Slit1	Gm22601	-93114	AI606181	58327
peak_E14_17372	chr7	128867708	128868453	0.284633	46592	N/A	n-R5s158	-93117	Gm25778	41734
peak_E14_17373	chr13	46180128	46181071	0.358913	12927	Gm10113	Stmnd1	-93121	Gm10113	10449
peak_E14_17374	chr1	183774873	183775766	0.333788	3295	N/A	Gm8214	-93125	1700056E22Rik	258679
peak_E14_17375	chr3	134735477	134736240	0.748428	32743	N/A	Tacr3	-93148	Cxxc4	499368
peak_E14_17376	chr9	45745031	45745814	0.300361	51079	Dscaml1	Bace1	-93157	Cep164	83269
peak_E14_17377	chr2	4559384	4560277	1.34757	26027	Frmd4a	Gm13175	-93160	Gm13179	27457
peak_E14_17378	chr2	35651282	35652488	0.421951	26883	Dab2ip	Gm13446	-93183	Dab2ip	93620
peak_E14_17379	chr3	129048101	129048505	0.152596	32679	N/A	Gm9387	-93205	Enpep	284417
peak_E14_17380	chr13	53978379	53978894	0.17116	13176	N/A	Sfxn1	-93208	Drd1a	77022
peak_E14_17381	chr4	151150191	151152145	2.49515	36772	Camta1	Vamp3	-93215	Gm13090	61599
peak_E14_17382	chr15	31694629	31695498	0.367941	17016	N/A	Cct5	-93216	Fam173b	93212
peak_E14_17383	chr9	94191004	94191501	0.224558	52266	N/A	Gm24200	-93243	1190002N15Rik	346829
peak_E14_17384	chr12	8394861	8395556	0.162339	9700	N/A	Gdf7	-93254	Hs1bp3	81776
peak_E14_17385	chr6	107541774	107542624	1.97964	43044	Lrrn1	AC167724.1	-93255	Lrrn1	12474
peak_E14_17386	chr4	100660970	100661695	0.340983	35074	N/A	Gm12699	-93284	Gm12700	80055
peak_E14_17387	chr5	107147875	107148782	0.696414	38951	Tgfbr3	Gm8145	-93294	Tgfbr3	141301
peak_E14_17388	chr6	72210628	72211962	0.142576	42173	Atoh8	Sftpb	-93314	Atoh8	24282
peak_E14_17389	chr10	83266481	83267327	0.898199	5192	Slc41a2	D10Wsu102e	-93316	Slc41a2	70978
peak_E14_17390	chr15	25120404	25121033	0.465513	16861	N/A	Gm2824	-93360	9230109A22Rik	28441
peak_E14_17391	chr9	59129324	59130292	0.772504	51559	N/A	Neo1	-93367	Gm7589	16402
peak_E14_17392	chr15	67062681	67063348	0.196182	17645	N/A	Ndrg1	-93374	St3gal1	50978
peak_E14_17393	chr5	133381424	133382005	0.1863	40288	N/A	Gm10051	-93380	Gm25722	580037
peak_E14_17394	chr17	8859076	8859546	0.159341	21062	Pde10a	Gm15426	-93384	6530411M01Rik	308525
peak_E14_17395	chr10	39518036	39518778	0.494248	4193	Fyn	Gm6963	-93411	Gm16364	39655
peak_E14_17396	chr2	179706567	179707411	0.150474	30403	Cdh4	Gm14300	-93422	Cdh4	264559
peak_E14_17397	chr19	27123038	27124796	1.30016	25215	N/A	Vldlr	-93439	Gm815	237993
peak_E14_17398	chr5	4851148	4852177	1.50155	37071	Cdk14	Fzd1	-93446	Gm25037	2761
peak_E14_17399	chr6	94698972	94700774	1.02075	42704	Lrig1	mmu-mir-7041	-93458	Lrig1	285
peak_E14_17400	chr1	151250639	151251354	0.289972	2417	N/A	Ivns1abp	-93501	Gm24402	9918
peak_E14_17401	chr5	142701697	142702963	0.348316	40701	Slc29a4	Mmd2	-93530	Slc29a4	230
peak_E14_17402	chr6	36605403	36606279	1.5198	41497	N/A	Gm25111	-93555	Mir490	184100
peak_E14_17403	chr10	95323327	95324312	0.326477	5531	Cradd	5730420D15Rik	-93555	Cradd	278
peak_E14_17404	chr2	27420993	27422199	0.633065	26450	Vav2	Wdr5	-93560	Vav2	5437
peak_E14_17405	chr5	48129855	48130890	0.573082	37879	Slit2	Mir218-1	-93569	Gm20475	124589
peak_E14_17406	chr6	52951930	52952665	2.02764	41869	Jazf1	Gm15573	-93586	Gm26215	58235
peak_E14_17407	chr2	157807413	157808307	0.439178	29547	Ctnnbl1	Gm14176	-93608	Ctnnbl1	70460
peak_E14_17408	chr2	165183835	165184895	1.17893	29803	Cdh22	1700025C18Rik	-93615	Gm14397	24954
peak_E14_17409	chr7	112274347	112275035	0.152262	46066	Mical2	Micalcl	-93616	Mical2	48836
peak_E14_17410	chr3	39893032	39893645	0.180834	31036	N/A	Gm23831	-93622	Gm23796	227051
peak_E14_17411	chr15	103145468	103148142	1.63182	18889	D930007P13Rik	Hnrnpa1	-93626	D930007P13Rik	23
peak_E14_17412	chr2	45116027	45117611	0.496116	27075	Zeb2	Mir5129	-93642	Zeb2	576
peak_E14_17413	chrX	12005997	12007874	0.429134	53306	N/A	Gm14491	-93646	Gm14512	22461
peak_E14_17414	chr1	89590619	89591653	1.01941	1449	Agap1	Gm26037	-93665	Gm25180	27777
peak_E14_17415	chr14	96612419	96613126	0.513642	16234	N/A	Klhl1	-93670	Gm25133	23946
peak_E14_17416	chr3	58785722	58786435	0.24529	31403	4930593A02Rik	Siah2	-93678	4930593A02Rik	93490
peak_E14_17417	chr8	126569632	126570577	0.208819	50063	Gm26759	Gm6091	-93692	Gm26759	3135
peak_E14_17418	chr2	179799723	179800684	0.335783	30422	Cdh4	Gm10711	-93705	Taf4a	176443
peak_E14_17419	chr4	125396444	125397542	0.249199	35736	N/A	Grik3	-93706	1700041M05Rik	168397
peak_E14_17420	chr4	105203095	105204128	0.499863	35213	Ppap2b	Prkaa2	-93721	Ppap2b	46265
peak_E14_17421	chr4	72799514	72800599	2.6516	34514	N/A	Gm5287	-93724	Aldoart1	52578
peak_E14_17422	chr11	108249210	108250035	0.537095	8914	Prkca	Apoh	-93731	Gm11655	67773
peak_E14_17423	chr17	84776450	84777055	0.130965	22718	Lrpprc	Abcg5	-93741	Lrpprc	13806
peak_E14_17424	chr12	29128741	29129332	0.34789	10161	N/A	Gm23342	-93742	Tssc1	377209
peak_E14_17425	chr18	5427601	5428765	1.79462	22920	N/A	Zfp438	-93744	Gm26575	146872
peak_E14_17426	chr11	62154802	62155577	0.683742	7345	Specc1	Adora2b	-93794	Specc1	125914
peak_E14_17427	chr2	166353193	166354081	0.30269	29899	N/A	5031425F14Rik	-93813	Gm14268	44520
peak_E14_17428	chr8	124137093	124138042	0.750319	49926	Gm20388	Galnt2	-93823	Mir1967	114927
peak_E14_17429	chr2	129918097	129918942	0.30307	28793	N/A	Tgm3	-93829	mmu-mir-6339	97889
peak_E14_17430	chr12	59188015	59188723	0.498237	10736	Ctage5	Rpl21-ps3	-93832	Fbxo33	31356
peak_E14_17431	chr14	74921745	74922603	0.825383	15877	Lrch1	5031414D18Rik	-93852	Lrch1	25703
peak_E14_17432	chr9	61277292	61279729	2.20799	51637	N/A	Tle3	-93855	Gm10655	93683
peak_E14_17433	chr9	63851068	63852642	2.99545	51781	N/A	Smad3	-93861	Smad6	170204
peak_E14_17434	chr2	7255857	7256529	0.19941	26136	Celf2	Gm24340	-93903	Celf2	139807
peak_E14_17435	chr2	83853274	83854266	0.698328	27927	Fam171b	Gm13684	-93905	Fam171b	41135
peak_E14_17436	chr1	134195300	134196874	0.992912	2171	Mybph	Myog	-93916	Mybph	2640
peak_E14_17437	chr2	161349026	161349752	0.372415	29674	N/A	Gm5270	-93932	Gm14241	18076
peak_E14_17438	chr9	24393800	24394681	1.91273	50430	Gm10701	Gm15600	-93983	Gm22380	43123
peak_E14_17439	chr3	31191164	31192038	0.364747	30862	N/A	Gm15496	-93985	Cldn11	41656
peak_E14_17440	chr11	80602604	80603626	0.840281	7987	Myo1d	C030013C21Rik	-94009	Cdk5r1	126070
peak_E14_17441	chr19	25411304	25411885	0.192596	25171	Kank1	Dmrt1	-94023	Gm26207	42469
peak_E14_17442	chr11	110450172	110450767	0.196493	8970	Map2k6	Gm11682	-94037	Map2k6	51348
peak_E14_17443	chr10	17022200	17023302	0.804974	3867	N/A	Gm25382	-94052	Gm20655	777170
peak_E14_17444	chr15	59027364	59028209	0.195132	17452	Mtss1	Tatdn1	-94056	Mtss1	54240
peak_E14_17445	chr9	94189864	94190994	2.54118	52265	N/A	Gm24200	-94066	1190002N15Rik	347652
peak_E14_17446	chr5	148493676	148494265	0.256763	40840	N/A	Slc7a1	-94066	Ubl3	58818
peak_E14_17447	chr8	108620341	108620795	0.167782	49265	N/A	Zfhx3	-94075	Gm20686	301306
peak_E14_17448	chr14	29123189	29123887	0.237519	15008	Cacna2d3	Gm6043	-94100	Lrtm1	105331
peak_E14_17449	chr7	132753556	132754427	0.372231	46743	Fam53b,Fgfr2	Gm15582	-94107	Fam53b	59895
peak_E14_17450	chr2	79359511	79360241	0.384592	27890	Cerkl,Gm13673	Gm26755	-94108	Gm13673	12
peak_E14_17451	chr13	18125283	18126193	0.985578	12343	Pou6f2	Vdac3-ps1	-94109	Pou6f2	256303
peak_E14_17452	chr6	15310528	15311176	0.265042	41091	Foxp2	Gm25470	-94128	Foxp2	409504
peak_E14_17453	chr2	28000689	28001997	0.991735	26475	Col5a1	F730016J06Rik	-94133	Gm13372	29094
peak_E14_17454	chr13	30879692	30880366	0.515199	12610	Exoc2	Gm5447	-94174	Hus1b	67730
peak_E14_17455	chr6	85231147	85232739	2.15299	42399	Sfxn5	Spr	-94177	Emx1	44506
peak_E14_17456	chr2	33812444	33813718	0.218632	26809	Mvb12b,Nron	9430024E24Rik	-94182	Nron	7266
peak_E14_17457	chr18	65154390	65154949	0.181791	24090	Nedd4l	Mir122a	-94191	Alpk2	239218
peak_E14_17458	chr9	66218696	66219463	0.168082	51861	Dapk2	Snx1	-94193	Dapk2	60857
peak_E14_17459	chr6	93699162	93699993	0.254884	42663	Magi1	Gm23035	-94194	Gm22312	190005
peak_E14_17460	chr3	110236745	110237661	2.36097	32377	N/A	Ntng1	-94199	Prmt6	13795
peak_E14_17461	chr2	105810075	105810718	0.375932	28331	Elp4	Immp1l	-94241	Elp4	94168
peak_E14_17462	chr14	68934370	68935713	4.1014	15776	N/A	Stc1	-94247	1700092C10Rik	236816
peak_E14_17463	chr12	57726889	57727635	0.514634	10708	Ttc6	Rpl26-ps2	-94247	Ttc6	151446
peak_E14_17464	chr8	28091266	28091803	0.412403	47725	N/A	Gm8100	-94305	Gm1698	487184
peak_E14_17465	chr4	87486014	87486951	0.884697	34819	N/A	Gm12604	-94306	Gm23154	54211
peak_E14_17466	chr2	118205231	118205785	0.877813	28539	Fsip1	Gm13986	-94306	Gm22800	43274
peak_E14_17467	chr5	67846463	67848178	0.597654	38198	Atp8a1,Gm15477	Gm5108	-94348	Atp8a1	112
peak_E14_17468	chr13	104589862	104591299	0.668902	14247	N/A	2610204G07Rik	-94350	Cwc27	226373
peak_E14_17469	chr13	43398039	43399006	0.373153	12815	Nol7	Gfod1	-94350	Nol7	147
peak_E14_17470	chr11	113373221	113374017	0.805943	9048	Slc39a11	Gm16487	-94357	Gm26052	37067
peak_E14_17471	chr10	77353262	77353906	0.225158	4949	Adarb1	Gm10941	-94361	Adarb1	64686
peak_E14_17472	chr4	54469862	54470629	0.375771	34185	N/A	Tpt1-ps2	-94377	Gm25687	1894
peak_E14_17473	chr5	25006655	25007489	0.401922	37375	Prkag2	2900005J15Rik	-94385	1500035N22Rik	21231
peak_E14_17474	chr1	95218851	95219608	0.381467	1612	N/A	Fam174a	-94398	St8sia4	448365
peak_E14_17475	chr5	144855521	144856576	0.631323	40778	Trrap	Tmem130	-94399	mmu-mir-7039	40768
peak_E14_17476	chr1	80852801	80853218	0.317507	1259	N/A	Dock10	-94456	Gm23934	717544
peak_E14_17477	chr5	143000777	143001651	0.18457	40727	Rnf216	Actb	-94460	Fscn1	40872
peak_E14_17478	chr1	157506472	157507660	0.970127	2636	Gm15486,Sec16b	Rasal2	-94471	Sec16b	339
peak_E14_17479	chr10	87195944	87196565	0.172682	5318	1700113H08Rik	Gm10764	-94478	1700113H08Rik	138209
peak_E14_17480	chr1	71909343	71910253	0.233529	1063	N/A	Gm5528	-94489	Apol7d	256464
peak_E14_17481	chr2	173427607	173428574	0.208877	30278	N/A	1700021F07Rik	-94495	Gm14642	33525
peak_E14_17482	chr4	138068265	138069125	0.186946	36314	Eif4g3	mmu-mir-6399	-94513	1700095J12Rik	69823
peak_E14_17483	chr17	31752932	31753672	0.295022	21714	N/A	U2af1	-94548	Cryaa	75370
peak_E14_17484	chr8	122967999	122968839	0.744958	49883	Ankrd11,Gm20388	Spg7	-94568	Ankrd11	6374
peak_E14_17485	chr2	170756371	170757704	0.837883	30164	Dok5	Gm14264	-94572	Dok5	25231
peak_E14_17486	chr10	106375281	106376169	0.454778	5687	N/A	Ppfia2	-94584	C230021G24Rik	95043
peak_E14_17487	chr6	40023621	40024757	2.34681	41594	Tmem178b	Gm26638	-94589	Tmem178b	150919
peak_E14_17488	chr12	100303989	100304845	0.234544	11615	Ttc7b	Gm26723	-94603	Calm1	104983
peak_E14_17489	chr8	120424246	120427772	1.81952	49712	Gm20388,Gse1	Gm26971	-94605	Gins2	163295
peak_E14_17490	chr1	82385624	82386428	0.277103	1287	Rhbdd1	Irs1	-94610	Gm22112	10791
peak_E14_17491	chr15	95081383	95082152	0.402406	18637	Tmem117	Gm23129	-94629	Nell2	446939
peak_E14_17492	chr17	73804546	73805616	0.5305	22487	Ehd3	Galnt14	-94630	Ehd3	241
peak_E14_17493	chr7	73740111	73741348	0.392283	45188	A830073O21Rik,Fam174b	Gm26176	-94640	A830073O21Rik	188
peak_E14_17494	chr7	132411635	132412130	0.136096	46725	Fgfr2	Chst15	-94654	Oat	164516
peak_E14_17495	chr2	80723983	80724596	0.416923	27910	N/A	Gm13690	-94721	Gm25420	16701
peak_E14_17496	chr2	52957956	52958566	0.204657	27263	Fmnl2	Gm26603	-94745	Fmnl2	100394
peak_E14_17497	chr11	107899060	107899486	0.221284	8897	Cacng5	Gm11657	-94748	Cacng5	15782
peak_E14_17498	chr8	89138519	89139308	0.484816	48776	N/A	Sall1	-94751	Gm6625	8334
peak_E14_17499	chr3	18438686	18439498	2.04188	30668	N/A	Gm6369	-94768	Gm23726	369767
peak_E14_17500	chr2	59054144	59054808	0.348593	27359	Ccdc148	Gm13557	-94769	Gm13550	94147
peak_E14_17501	chr14	102883062	102883831	0.18231	16331	N/A	Gm26778	-94773	Gm23764	77348
peak_E14_17502	chr13	46574185	46575303	4.36071	12943	Cap2	C78339	-94777	Gm24915	56061
peak_E14_17503	chr8	110626229	110627147	0.760166	49329	Vac14	Mtss1l	-94787	Vac14	8051
peak_E14_17504	chr15	84417615	84418696	0.319305	18236	1810041L15Rik	Gm22890	-94803	1810041L15Rik	28942
peak_E14_17505	chr10	78582271	78583034	0.185112	5003	Ilvbl	Gm9978	-94810	Ilvbl	8153
peak_E14_17506	chr12	36721158	36721628	0.152769	10372	N/A	Mir5099	-94811	Ispd	339875
peak_E14_17507	chr17	67120574	67121520	0.966968	22368	Ptprm	Gm22041	-94812	Ptprm	233412
peak_E14_17508	chr5	103305833	103306475	0.602462	38853	N/A	Mapk10	-94820	Slc10a6	323249
peak_E14_17509	chr11	66072901	66073501	0.389019	7455	Dnah9	Gm12296	-94833	Dnah9	95332
peak_E14_17510	chr1	152304640	152305328	0.147891	2450	N/A	Colgalt2	-94845	Tsen15	81698
peak_E14_17511	chr9	96725563	96727455	1.40533	52310	Zbtb38	Rasa2	-94892	E030011O05Rik	26218
peak_E14_17512	chr6	118739313	118740671	0.608989	43306	Cacna1c	Gm25905	-94907	Cacna1c	40332
peak_E14_17513	chr19	56730790	56731803	0.955034	25797	N/A	Tdrd1	-94912	Adrb1	8925
peak_E14_17514	chr8	120322570	120323723	0.316826	49689	Gm20388,Gse1	A330074K22Rik	-94916	Gse1	92611
peak_E14_17515	chr2	34311994	34312533	0.336002	26848	Pbx3	Mapkap1	-94919	C79798	24493
peak_E14_17516	chr3	89867442	89868883	1.19854	31913	N/A	4632404H12Rik	-94922	She	36793
peak_E14_17517	chr16	62941634	62942317	0.399408	20128	N/A	Arl13b	-94935	Pros1	87669
peak_E14_17518	chr17	8892988	8893746	0.771997	21068	Pde10a	1700010I14Rik	-94965	6530411M01Rik	274469
peak_E14_17519	chr9	48266444	48267664	0.138114	51199	N/A	Nxpe4	-94986	Nxpe2	86400
peak_E14_17520	chr3	139932901	139933605	0.802265	32845	N/A	mmu-let-7j	-94995	Stpg2	727361
peak_E14_17521	chr2	115131692	115132929	0.220269	28469	N/A	Gm13973	-94998	4930528P14Rik	211970
peak_E14_17522	chr16	54259116	54259808	0.560445	20020	N/A	Gm25853	-94999	Gm25041	374093
peak_E14_17523	chr1	193367743	193368647	0.382078	3581	Camk1g	G0s2	-95007	Camk1g	2102
peak_E14_17524	chr19	59006335	59007203	0.947124	25895	4930506M07Rik	Mir3086	-95010	Eno4	63345
peak_E14_17525	chr14	105718476	105719088	0.292301	16380	N/A	mmu-mir-6390	-95012	Gm10076	36955
peak_E14_17526	chr4	54330523	54331265	0.249522	34180	N/A	Gm12469	-95018	Gm24177	326838
peak_E14_17527	chr15	94775974	94776843	0.474081	18619	Tmem117	Gm25546	-95022	Tmem117	147224
peak_E14_17528	chr9	26638606	26638995	0.343785	50461	N/A	B3gat1	-95023	Glb1l2	167668
peak_E14_17529	chr5	75814273	75815303	0.700991	38356	N/A	Gm25374	-95038	Kdr	163670
peak_E14_17530	chr12	27437238	27438275	1.12028	10067	N/A	Sox11	-95047	Gm25923	622772
peak_E14_17531	chr11	66263271	66263895	0.321254	7461	Gm12296,Shisa6	Dnah9	-95050	Gm12296	95549
peak_E14_17532	chr16	90068978	90070571	1.6245	20570	N/A	Tiam1	-95075	Scaf4	214534
peak_E14_17533	chr10	95321865	95322676	0.547	5530	Cradd	5730420D15Rik	-95104	Cradd	1827
peak_E14_17534	chr1	92242855	92244147	0.623563	1553	N/A	Hdac4	-95108	mmu-mir-6900	221041
peak_E14_17535	chr6	40347350	40348154	2.69085	41612	Agk	Wee2	-95110	Agk	22275
peak_E14_17536	chr5	92949016	92950153	4.28094	38590	Shroom3	9330159N05Rik	-95135	Gm25521	63555
peak_E14_17537	chrX	99363516	99364257	0.361334	53689	N/A	Gm14808	-95138	Gm14809	55009
peak_E14_17538	chr11	54955557	54956560	0.161382	7133	Tnip1	Lyrm7	-95142	Tnip1	6859
peak_E14_17539	chr16	45840854	45841470	0.623679	19900	Phldb2	Gm15640	-95160	Gm15591	104660
peak_E14_17540	chr1	167194678	167195243	0.819572	2836	N/A	mmu-mir-6347	-95164	Uck2	90167
peak_E14_17541	chr2	49692181	49692853	0.154176	27136	Kif5c	Lypd6b	-95170	Gm13525	12019
peak_E14_17542	chr4	104670711	104671574	0.404966	35182	Dab1	C8b	-95174	C8a	205256
peak_E14_17543	chr4	22103014	22103728	0.227395	33551	N/A	Gm11885	-95182	Gm11880	14161
peak_E14_17544	chr1	126925376	126926254	0.598288	1917	N/A	Nckap5	-95183	Tmem163	752281
peak_E14_17545	chr9	121491548	121492115	0.153968	53125	Cck	4930596M17Rik	-95188	Cck	3858
peak_E14_17546	chr6	135444520	135445427	0.774591	43623	N/A	Dynlt1-ps1	-95193	Emp1	82043
peak_E14_17547	chr14	93983733	93984184	0.219658	16217	N/A	Pcdh9	-95226	Gm23324	464393
peak_E14_17548	chr13	15557571	15558272	0.508649	12315	Gli3	Gm6556	-95252	Gli3	93942
peak_E14_17549	chr3	58880076	58880675	0.259611	31408	Clrn1	Gm22491	-95254	Clrn1	4837
peak_E14_17550	chr16	90125130	90125843	0.34209	20573	N/A	Sod1	-95255	Scaf4	158822
peak_E14_17551	chr13	28847271	28848301	0.380948	12543	2610307P16Rik	Gm26735	-95261	Gm11362	10928
peak_E14_17552	chr10	53378934	53380458	0.783758	4431	Cep85l	Gm5423	-95267	Cep85l	155
peak_E14_17553	chr6	52950284	52950916	0.278695	41868	Jazf1	Gm15573	-95283	Gm26215	59932
peak_E14_17554	chr3	79249760	79250401	0.641678	31658	N/A	Gm17359	-95295	Gm24150	53707
peak_E14_17555	chr18	57258670	57260175	2.78501	23899	Megf10	Prrc1	-95310	Megf10	126333
peak_E14_17556	chrX	76082626	76083277	0.263693	53606	N/A	Gm8692	-95336	Gm14710	79654
peak_E14_17557	chr4	139054455	139055225	0.156597	36375	Tmco4	Hspe1-ps4	-95356	Htr6	20730
peak_E14_17558	chr13	25115380	25116143	0.201382	12460	Dcdc2a	Mrs2	-95382	Gm11348	15303
peak_E14_17559	chr12	110373172	110373851	0.145793	11976	N/A	Mir1247	-95382	Dio3	94444
peak_E14_17560	chr11	114543828	114544704	0.446465	9131	N/A	4932435O22Rik	-95406	Gm11692	187138
peak_E14_17561	chr10	25982478	25983174	0.573717	4024	N/A	Gm9767	-95428	Tmem200a	96226
peak_E14_17562	chr6	134543858	134544525	0.142138	43585	Lrp6	Loh12cr1	-95435	Lrp6	22722
peak_E14_17563	chr4	53535733	53536332	0.156401	34156	Slc44a1	Fsd1l	-95438	1700060J05Rik	28665
peak_E14_17564	chr6	85232831	85233585	0.628118	42400	Sfxn5	Spr	-95442	Emx1	45771
peak_E14_17565	chr6	119079531	119080072	0.232134	43333	N/A	Dcp1b	-95450	Gm25905	244902
peak_E14_17566	chr2	35723358	35724092	0.265734	26888	Dab2ip	9030204H09Rik	-95464	Dab2ip	165460
peak_E14_17567	chr2	44333105	44333821	0.762265	27046	Arhgap15	Gm22867	-95471	Arhgap15	584640
peak_E14_17568	chr14	62424983	62426083	1.61473	15557	Gucy1b2	Gm24625	-95489	Gucy1b2	30756
peak_E14_17569	chr7	122346181	122346870	0.410697	46375	Prkcb	Gm14388	-95497	Prkcb	57775
peak_E14_17570	chr18	34119486	34120084	0.296313	23332	N/A	Gm22788	-95505	Gm24432	26341
peak_E14_17571	chr7	117285153	117285765	0.172521	46226	N/A	Xylt1	-95519	Nucb2	781091
peak_E14_17572	chr19	57103523	57103984	0.151155	25806	Ablim1	Afap1l2	-95525	Ablim1	211166
peak_E14_17573	chr6	99988656	99989496	0.552177	42886	N/A	Gm24248	-95529	Gm26748	263306
peak_E14_17574	chr16	8108086	8108788	0.283272	19059	N/A	Gm23476	-95537	Cldn26	316699
peak_E14_17575	chr3	154806527	154807235	0.258631	33130	Tnni3k	Gm20389	-95538	BC007180	44725
peak_E14_17576	chr12	17106934	17107638	0.202304	9894	N/A	2410004P03Rik	-95559	Kcnf1	69602
peak_E14_17577	chr5	117880638	117881768	3.35105	39524	Nos1	Fbxo21	-95566	Nos1	39354
peak_E14_17578	chr1	155062617	155063632	3.48706	2540	N/A	Stx6	-95578	Gm9530	20142
peak_E14_17579	chr1	21411199	21412618	1.77515	164	Kcnq5	Gm21909	-95588	Gm16328	21003
peak_E14_17580	chr4	153780533	153781038	0.219012	36919	N/A	Gm25880	-95598	BC039966	169718
peak_E14_17581	chr4	142441811	142442368	0.166825	36563	N/A	Gm13052	-95614	Gm13018	115747
peak_E14_17582	chr7	36022200	36023058	0.399155	44466	N/A	Gm10166	-95644	E130304I02Rik	220037
peak_E14_17583	chr13	91365000	91365799	0.352214	13874	N/A	Ssbp2	-95650	A830009L08Rik	22686
peak_E14_17584	chr1	31640074	31640730	0.201947	267	N/A	Gm7910	-95653	Gm23032	16336
peak_E14_17585	chr13	14517070	14518074	1.71594	12305	Hecw1	Psma2	-95669	Hecw1	5654
peak_E14_17586	chr17	84415950	84416470	0.186727	22709	Thada	Plekhh2	-95684	Gm24722	24782
peak_E14_17587	chr10	93064977	93065399	0.191373	5440	Gm872	Cdk17	-95687	Gm872	16430
peak_E14_17588	chr1	77048568	77049557	1.57285	1202	N/A	Gm25974	-95690	mmu-mir-6352	447706
peak_E14_17589	chr14	105720774	105721648	0.79093	16381	N/A	Gm22406	-95696	Gm10076	39384
peak_E14_17590	chr5	136710690	136711469	0.192169	40441	N/A	4731417B20Rik	-95751	Myl10	17934
peak_E14_17591	chr7	36601951	36602742	0.623736	44489	N/A	Tshz3	-95771	Gm24550	149127
peak_E14_17592	chr18	80459620	80460446	0.209292	24497	Ctdp1	Kcng2	-95779	Ctdp1	9662
peak_E14_17593	chr10	120112384	120113533	0.471267	5927	Helb	Tmbim4	-95791	Helb	29
peak_E14_17594	chr17	12204671	12205807	1.02595	21184	Agpat4	Gm24794	-95796	Tdgf1-ps2	15319
peak_E14_17595	chr8	66097812	66098722	0.353644	48287	March1	Gm24205	-95815	Gm26123	196211
peak_E14_17596	chr11	79116495	79117439	0.988841	7935	Ksr1	Gm11200	-95828	Ksr1	29440
peak_E14_17597	chr4	105205304	105206138	0.706883	35214	Ppap2b	Prkaa2	-95831	Ppap2b	48375
peak_E14_17598	chr19	4614091	4616658	0.472628	24721	Lrfn4,Pcx	Sptbn2	-95833	Lrfn4	293
peak_E14_17599	chrX	166344246	166345221	0.680859	54080	Gpm6b	Trappc2	-95840	Ofd1	95971
peak_E14_17600	chr3	120982005	120983146	0.316942	32501	N/A	6530403H02Rik	-95842	Rwdd3	189120
peak_E14_17601	chr1	131431627	131432447	0.635867	2020	Srgap2	Fam72a	-95865	Gm24273	66765
peak_E14_17602	chr5	75467610	75468511	1.8948	38337	N/A	Gm22084	-95915	Gm24502	93090
peak_E14_17603	chr4	64142226	64143661	1.35161	34403	8030451A03Rik	Tnc	-95928	Gm11216	67411
peak_E14_17604	chr4	139684375	139685456	0.342159	36391	N/A	Gm25571	-95938	Tas1r2	31378
peak_E14_17605	chr4	88159650	88160288	0.212186	34843	Focad	Gm12652	-95944	Gm12645	8274
peak_E14_17606	chr5	79734905	79735352	0.248957	38411	N/A	Gm22553	-96019	Gm23429	15401
peak_E14_17607	chr13	95714040	95715030	0.856066	13977	Iqgap2	F2r	-96076	F2rl2	17683
peak_E14_17608	chr2	4024758	4025690	1.1481	25990	Frmd4a	Gm13191	-96085	Frmd4a	7481
peak_E14_17609	chr5	79846300	79846940	0.33471	38413	N/A	Gm23429	-96091	Gm2199	1055003
peak_E14_17610	chr12	109838798	109839865	0.587703	11966	N/A	Gm24321	-96094	Mir3072	91454
peak_E14_17611	chr3	153077747	153078940	0.59981	33065	N/A	St6galnac5	-96097	Gm16231	135031
peak_E14_17612	chr1	182613085	182614134	0.75982	3249	Capn8	Capn2	-96114	Capn8	48603
peak_E14_17613	chr18	13305205	13306652	0.158926	23012	N/A	Gm22251	-96120	Hrh4	298939
peak_E14_17614	chr2	172605431	172606246	0.347429	30241	N/A	Gm14303	-96141	Tfap2c	56246
peak_E14_17615	chr1	151157914	151158620	0.441945	2416	N/A	Gm22756	-96157	Gm8941	21761
peak_E14_17616	chr3	101402901	101403600	0.397264	32087	Igsf3	Gm10355	-96171	Igsf3	26126
peak_E14_17617	chr5	30718061	30718822	0.8234	37455	Dpysl5	Mapre3	-96199	Dpysl5	6878
peak_E14_17618	chr4	40375626	40376330	0.190624	33823	N/A	Tmem215	-96201	4930509K18Rik	62747
peak_E14_17619	chr16	29714355	29715331	1.17591	19458	N/A	Gm26834	-96214	Opa1	135510
peak_E14_17620	chr13	30877649	30878312	0.421236	12609	Exoc2	Gm5447	-96223	Hus1b	69779
peak_E14_17621	chr7	55865977	55866629	0.209119	44885	Cyfip1	A230056P14Rik	-96227	Cyfip1	24233
peak_E14_17622	chr12	99391652	99394045	0.597239	11569	Foxn3	Gm20682	-96228	3300002A11Rik	51695
peak_E14_17623	chr2	124611911	124612933	0.591739	28689	Sema6d	Gm13994	-96232	Myef2	511173
peak_E14_17624	chr8	40210841	40211603	0.54082	47976	N/A	Micu3	-96235	mmu-mir-7666	96707
peak_E14_17625	chr19	27120805	27121368	0.116252	25214	N/A	Vldlr	-96270	Gm815	235162
peak_E14_17626	chr11	113522398	113523676	0.93964	9062	Slc39a11	Sstr2	-96304	Slc39a11	42731
peak_E14_17627	chr5	121003345	121004319	0.21651	39679	Rph3a	Oas1a	-96311	Rph3a	5686
peak_E14_17628	chr19	26356529	26357087	0.35369	25183	N/A	Gm25176	-96315	Gm20616	266611
peak_E14_17629	chr9	96727464	96728423	0.374837	52311	Zbtb38	Rasa2	-96326	E030011O05Rik	24784
peak_E14_17630	chr13	102132124	102132551	0.222598	14196	N/A	Gm25808	-96331	Gm6211	1031732
peak_E14_17631	chr11	6966841	6967427	0.291205	6289	N/A	Adcy1	-96354	Gm11985	219156
peak_E14_17632	chr9	16933358	16934011	0.493821	50295	N/A	Gm5611	-96360	Slc36a4	1223946
peak_E14_17633	chr14	88567423	88568159	0.883578	16152	N/A	Pcdh20	-96395	Gm26405	440794
peak_E14_17634	chr4	47824039	47824534	0.245256	34073	N/A	Gm22670	-96468	NAMA_2	220398
peak_E14_17635	chr9	61467586	61469749	2.87257	51658	N/A	Gm10655	-96474	Tle3	96302
peak_E14_17636	chr16	34063114	34063983	0.530892	19626	Kalrn	Umps	-96510	Gm15829	97310
peak_E14_17637	chr1	132639097	132639803	0.186023	2086	Nfasc	Cntn2	-96510	Nfasc	102347
peak_E14_17638	chr7	114802431	114803062	0.739757	46151	Insc	Gm15500	-96511	Gm24982	29768
peak_E14_17639	chr7	100758486	100759368	3.15997	45873	Fam168a	Plekhb1	-96513	Gm3200	2879
peak_E14_17640	chr13	76194884	76195505	0.679049	13661	N/A	Arsk	-96546	Ttc37	96461
peak_E14_17641	chr16	30683728	30684574	1.36006	19511	N/A	Lsg1	-96559	Fam43a	84429
peak_E14_17642	chr15	61888483	61889180	0.180546	17504	N/A	Myc	-96559	H2afy3	330572
peak_E14_17643	chr14	121151754	121152530	0.239963	16571	Farp1	B930095G15Rik	-96563	Farp1	116579
peak_E14_17644	chr5	130685751	130686510	1.86971	40120	Caln1	Gm23761	-96570	Caln1	316655
peak_E14_17645	chr9	65676092	65677156	0.312791	51838	Oaz2	Plekho2	-96584	Oaz2	8624
peak_E14_17646	chr9	87984798	87985564	0.332347	52206	N/A	Gm25528	-96594	Gm23176	36368
peak_E14_17647	chr8	64048523	64049008	0.275731	48257	Tll1	Gm4975	-96595	Tll1	157228
peak_E14_17648	chr4	149951933	149952892	0.260937	36725	Spsb1	Gm13067	-96600	Spsb1	2631
peak_E14_17649	chr12	102372186	102372875	0.233748	11681	Rin3	Golga5	-96603	Lgmn	67283
peak_E14_17650	chr5	146384837	146385798	0.812492	40793	Wasf3	Gm6408	-96625	Wasf3	333
peak_E14_17651	chr5	113547884	113548790	0.155317	39287	Wscd2	Gm15736	-96625	Wscd2	57891
peak_E14_17652	chr15	59029737	59030982	0.910883	17453	Mtss1	Tatdn1	-96629	Mtss1	51667
peak_E14_17653	chr6	92464596	92465656	1.25018	42644	Prickle2	Gm17797	-96650	Prickle2	241019
peak_E14_17654	chr1	176075295	176076262	0.221768	3010	Pld5	B020018G12Rik	-96664	Gm23805	171234
peak_E14_17655	chr14	103078971	103079675	1.25143	16337	N/A	KCTD12	-96686	Cln5	9108
peak_E14_17656	chr15	86308599	86310117	1.95665	18350	Tbc1d22a	Gm22818	-96701	Tbc1d22a	94900
peak_E14_17657	chr16	85899086	85900542	0.351603	20494	Adamts5	Adamts1	-96701	Adamts5	1311
peak_E14_17658	chr4	153109587	153110988	0.746445	36886	N/A	Gm25779	-96703	Gm13173	36656
peak_E14_17659	chr6	55919334	55922278	6.93455	42025	Ccdc129	Ppp1r17	-96708	Ccdc129	83912
peak_E14_17660	chr8	107684905	107685476	0.416566	49238	N/A	Psmd7	-96708	Gm25850	79854
peak_E14_17661	chrX	99567364	99568623	0.185608	53709	N/A	Pja1	-96720	Gm14808	108969
peak_E14_17662	chr15	78668997	78670022	0.406096	17960	N/A	Rac2	-96726	Elfn2	48604
peak_E14_17663	chr2	157462599	157464099	0.331101	29512	Src	Nnat	-96728	Src	44906
peak_E14_17664	chr5	111636791	111637575	0.244933	39108	N/A	Gm26897	-96740	C130026L21Rik	55762
peak_E14_17665	chr19	26507660	26509050	1.97907	25190	N/A	Smarca2	-96759	Gm20616	115064
peak_E14_17666	chr17	50412358	50413212	0.212682	22110	N/A	Plcl2	-96761	AY702103	173578
peak_E14_17667	chr17	7227554	7228189	0.129062	21012	Rps6ka2	Tcp10a	-96774	Rps6ka2	57757
peak_E14_17668	chr17	81034947	81036033	2.33656	22613	Thumpd2	Gm9386	-96776	Thumpd2	29595
peak_E14_17669	chr14	30105328	30106049	0.333546	15033	Cacna1d	Il17rb	-96792	Chdh	96666
peak_E14_17670	chr12	99148563	99149180	0.210399	11541	N/A	Gm19898	-96799	Rpl30-ps8	101642
peak_E14_17671	chr6	16828105	16828695	0.640629	41122	N/A	Gm5721	-96830	Tfec	70041
peak_E14_17672	chr19	56189843	56190757	0.286109	25771	N/A	Habp2	-96836	Gm22271	87345
peak_E14_17673	chr7	101107798	101109866	2.03822	45888	Fchsd2	P2ry2	-96841	Fchsd2	52
peak_E14_17674	chr14	48023565	48024488	0.250814	15244	N/A	Peli2	-96842	Gm6055	55780
peak_E14_17675	chr6	112878885	112879805	1.13994	43126	Srgap3	Gm6134	-96867	Srgap3	67921
peak_E14_17676	chr8	57584162	57585321	2.04873	48199	Galnt7	Sap30	-96881	Gm10284	34443
peak_E14_17677	chr2	166305048	166305999	0.282511	29889	N/A	Gm11467	-96896	Gm11468	31616
peak_E14_17678	chr15	27778070	27778842	0.220834	16916	Trio	Fam105a	-96914	mmu-mir-7117	206963
peak_E14_17679	chr8	34709660	34711077	1.50578	47875	N/A	Dusp4	-96928	Tnks	255322
peak_E14_17680	chr17	51013716	51014234	0.160149	22129	Tbc1d5	Gm25177	-96934	Tbc1d5	165374
peak_E14_17681	chr9	14607233	14608164	1.17333	50243	Amotl1	Gm10706	-96943	Amotl1	7308
peak_E14_17682	chr4	54370590	54372148	0.398947	34183	N/A	Gm25687	-96982	Gm12477	298823
peak_E14_17683	chr1	107589450	107590571	0.438428	1711	Serpinb8	Gm15389	-96997	Serpinb8	5
peak_E14_17684	chr17	5323905	5325007	0.346345	20953	Arid1b	Gm22475	-97007	Tmem242	115804
peak_E14_17685	chr9	56160299	56161464	0.76667	51393	Tspan3	Gm26589	-97008	Tspan3	189
peak_E14_17686	chr5	139581102	139582016	0.69051	40531	N/A	Zfand2a	-97010	Uncx	38066
peak_E14_17687	chr4	46746651	46747805	0.987573	34016	Gabbr2	Tbc1d2	-97019	Gm16731	211328
peak_E14_17688	chr3	121133073	121133404	0.143302	32507	N/A	Gm23869	-97021	Rwdd3	38457
peak_E14_17689	chr2	168515120	168516093	1.58098	30052	Nfatc2	Gm14234	-97032	Nfatc2	74759
peak_E14_17690	chr9	121373426	121375073	0.338377	53104	Trak1	Ulk4	-97052	Trak1	7292
peak_E14_17691	chr8	10175108	10175911	0.348213	47338	N/A	Myo16	-97062	Tnfsf13b	168667
peak_E14_17692	chr15	66480163	66480853	0.260937	17605	Lrrc6	Phf20l1	-97063	Lrrc6	20402
peak_E14_17693	chr3	80496463	80497025	0.223382	31680	N/A	Gm6706	-97078	Gm25749	195569
peak_E14_17694	chr10	53978442	53979220	0.724491	4447	Man1a	Gm16998	-97090	Man1a	96965
peak_E14_17695	chr14	57326663	57327280	0.21395	15424	Cryl1	Ift88	-97090	Gm23593	6514
peak_E14_17696	chr5	107143953	107145072	2.64637	38950	Tgfbr3	Gm8145	-97110	Tgfbr3	145117
peak_E14_17697	chr5	127378425	127379108	0.225723	40007	Tmem132c	1700085B03Rik	-97132	Tmem132c	136959
peak_E14_17698	chr13	30876748	30877377	0.448437	12608	Exoc2	Gm5447	-97141	Hus1b	70697
peak_E14_17699	chr17	49992504	49993767	0.644814	22087	Rftn1	Gm16554	-97168	Rftn1	197539
peak_E14_17700	chr2	57900189	57901239	1.0824	27321	N/A	Galnt5	-97169	Ermn	152150
peak_E14_17701	chr3	57789387	57790040	0.718875	31391	Rnf13	Gm410	-97176	Rnf13	53648
peak_E14_17702	chr11	66265260	66266210	0.304246	7462	Gm12296,Shisa6	Dnah9	-97202	Gm12296	97701
peak_E14_17703	chr11	112140419	112141155	0.307014	8997	N/A	Gm11679	-97209	Gm11680	33350
peak_E14_17704	chr2	179710134	179711422	0.232169	30404	Cdh4	Gm14300	-97211	Taf4a	265868
peak_E14_17705	chr2	109575547	109576313	2.83129	28382	N/A	Gm20638	-97235	Gm13925	98928
peak_E14_17706	chr13	104960625	104961674	0.258309	14251	Rgs7bp	Fam159b	-97256	Gm4938	42371
peak_E14_17707	chr13	40605997	40607496	1.44631	12766	N/A	Gm9979	-97258	Tfap2a	127077
peak_E14_17708	chr3	84252542	84253550	1.44685	31749	Trim2	Mnd1	-97260	Trim2	51763
peak_E14_17709	chr1	127107341	127108095	0.458145	1922	N/A	Mgat5	-97267	Tmem163	570378
peak_E14_17710	chr8	120325021	120325978	0.226046	49690	Gm20388,Gse1	A330074K22Rik	-97269	Gse1	94964
peak_E14_17711	chr1	83505127	83505834	0.973333	1313	N/A	Sphkap	-97280	Gm6374	190968
peak_E14_17712	chr18	38094358	38095398	0.612321	23461	N/A	Arap3	-97304	Pcdh1	117175
peak_E14_17713	chr13	13857209	13857510	0.241589	12296	N/A	B3galnt2	-97314	Gm25271	68016
peak_E14_17714	chr2	121620435	121621984	0.977887	28628	Frmd5	Gm14020	-97320	Gm14021	80516
peak_E14_17715	chr14	13770272	13771357	0.542768	14692	N/A	Gm25964	-97328	AC122290.1	7337
peak_E14_17716	chr17	80846780	80847820	0.277876	22591	N/A	Tmem178	-97331	Gm9386	91414
peak_E14_17717	chr2	58761639	58762521	0.694211	27356	Upp2	Gm11099	-97353	Gm13559	21442
peak_E14_17718	chr1	157036538	157037428	1.09535	2622	N/A	Ralgps2	-97357	Tex35	71697
peak_E14_17719	chr16	31526863	31527426	0.169373	19548	N/A	Gm15743	-97368	Gm26053	46821
peak_E14_17720	chrX	162402407	162402952	0.319882	54052	N/A	Gm23867	-97377	Gm15204	51084
peak_E14_17721	chr4	52341531	52342139	0.26246	34132	N/A	Smc2	-97407	Gm12475	20376
peak_E14_17722	chr8	93632789	93633452	0.305526	48948	N/A	Ces5a	-97413	Gm26843	177172
peak_E14_17723	chr18	30592585	30593026	0.414744	23264	N/A	Gm7936	-97430	Gm22870	116399
peak_E14_17724	chr10	7149575	7150300	0.75786	3708	Cnksr3	Ipcef1	-97459	Cnksr3	62300
peak_E14_17725	chr1	180427375	180428653	0.510702	3168	N/A	Gm5069	-97464	6330403A02Rik	55453
peak_E14_17726	chr14	7888395	7889842	1.27	14541	Flnb	Gm10044	-97467	Flnb	71162
peak_E14_17727	chr8	108838955	108839782	0.400308	49277	Zfhx3	Mir3108	-97491	Gm20686	82506
peak_E14_17728	chr13	97337162	97337793	0.314416	14027	N/A	Gm2373	-97492	Gm22007	45459
peak_E14_17729	chr5	131585334	131586617	0.583518	40163	Auts2	Gm20382	-97493	Gm23761	803275
peak_E14_17730	chr2	136301259	136301868	0.863042	28958	Pak7	Gm14056	-97498	Pak7	86375
peak_E14_17731	chr17	90007713	90008198	0.386909	22849	N/A	Gm10184	-97506	Gm19815	559802
peak_E14_17732	chr1	82388609	82389279	0.246939	1288	Rhbdd1	Irs1	-97528	Gm22112	7873
peak_E14_17733	chr10	13868217	13869472	0.301202	3834	Aig1	Hivep2	-97534	Aig1	136
peak_E14_17734	chr10	20854626	20855376	0.273183	3984	N/A	Ahi1	-97545	Gm17230	229367
peak_E14_17735	chr1	89465282	89466230	1.09403	1439	Agap1	Gm25180	-97603	Agap1	10946
peak_E14_17736	chr12	106123102	106123804	0.139751	11796	N/A	Gm24986	-97621	Vrk1	113191
peak_E14_17737	chr14	68264321	68265103	0.399166	15764	N/A	Gm22319	-97638	Nefl	180850
peak_E14_17738	chr14	75544238	75544968	0.179266	15892	N/A	4930564B18Rik	-97655	Spert	48513
peak_E14_17739	chr12	102645750	102646450	0.411666	11700	Itpk1	Tmem251	-97659	Gm20069	33421
peak_E14_17740	chr2	174662311	174663594	1.59853	30299	Zfp831	Edn3	-97666	Zfp831	19419
peak_E14_17741	chr10	53376918	53377666	0.21606	4430	Cep85l	Gm5423	-97671	Cep85l	2559
peak_E14_17742	chr16	29642097	29643041	2.44014	19453	Opa1	Atp13a4	-97705	Opa1	63236
peak_E14_17743	chr5	112695205	112695962	0.28288	39232	Myo18b	1700095B10Rik	-97708	Gm27004	112939
peak_E14_17744	chr9	40433063	40433802	1.14122	50801	Gramd1b	Gm17540	-97722	Gramd1b	97951
peak_E14_17745	chr7	36332613	36333021	0.234844	44477	N/A	Gm25247	-97793	Gm23292	30303
peak_E14_17746	chr10	26259935	26260324	0.516075	4027	Samd3	Gm23757	-97817	Samd3	30423
peak_E14_17747	chr15	8626817	8627754	0.344108	16690	N/A	Gm2348	-97851	Slc1a3	83479
peak_E14_17748	chr3	136969606	136970469	0.776505	32770	N/A	Gm26107	-97854	Ppp3ca	299914
peak_E14_17749	chr1	90250833	90251696	0.200194	1483	N/A	Iqca	-97863	Ackr3	47285
peak_E14_17750	chr12	50987493	50988136	0.24461	10587	N/A	Gm22088	-97872	Strn3	704100
peak_E14_17751	chr13	46570760	46572534	2.07299	12942	Cap2	C78339	-97874	Gm24915	52964
peak_E14_17752	chr16	37990535	37991715	1.16149	19738	Gpr156	Gsk3b	-97875	Gm25140	11039
peak_E14_17753	chr11	49926801	49928118	0.165533	6998	Rasgef1c	Rnf130	-97886	Rasgef1c	25299
peak_E14_17754	chr1	153776016	153776867	0.732954	2512	N/A	Gm5531	-97903	Rnasel	27016
peak_E14_17755	chr10	41906724	41908301	0.905544	4254	Sesn1	Cep57l1	-97905	Sesn1	96939
peak_E14_17756	chr14	77638153	77639202	0.384246	15972	Enox1	Gm23823	-97912	n-R5s48	108280
peak_E14_17757	chr9	22870378	22871143	0.422147	50377	Bbs9	U4	-97925	Bbs9	395046
peak_E14_17758	chr2	59662305	59662932	0.30744	27372	Tanc1	Gm13552	-97934	Tanc1	50575
peak_E14_17759	chr4	12977893	12978510	0.156931	33412	Triqk	Gm11820	-97938	Triqk	71344
peak_E14_17760	chr12	26554073	26554736	0.261722	10006	N/A	Rsad2	-97952	Cmpk2	85201
peak_E14_17761	chrX	166755896	166756564	0.299196	54090	N/A	Rpl7a-ps11	-97959	Gm1720	94206
peak_E14_17762	chr4	97280542	97281734	0.472732	34971	N/A	Gm10192	-97972	Gm12696	241194
peak_E14_17763	chr7	124394520	124395295	0.547807	46426	Hs3st4	Gm23168	-97998	Gm15339	99394
peak_E14_17764	chr5	103753463	103754623	0.177029	38873	Aff1	1700016H13Rik	-98033	Aff1	61670
peak_E14_17765	chr11	97449497	97450603	0.357599	8468	Arhgap23	Gpr179	-98034	Arhgap23	34518
peak_E14_17766	chr5	141478622	141479339	0.18698	40635	Sdk1	Gm16035	-98054	Gm24131	87269
peak_E14_17767	chr8	37049802	37051228	4.8025	47949	N/A	Dlc1	-98073	AI429214	56941
peak_E14_17768	chr12	86823608	86825484	1.27464	11315	N/A	Angel1	-98086	Gm25888	14590
peak_E14_17769	chr19	47371402	47371952	0.211944	25607	Sh3pxd2a	mmu-mir-6995	-98088	Sh3pxd2a	92734
peak_E14_17770	chr5	65250052	65250530	0.259173	38108	Wdr19	Klb	-98094	Wdr19	50596
peak_E14_17771	chr12	100307381	100308539	0.196528	11616	Ttc7b	Gm26723	-98146	Calm1	108526
peak_E14_17772	chr2	50755859	50756638	1.04604	27191	N/A	Gm13484	-98181	Gm13485	208335
peak_E14_17773	chr7	116190952	116191704	0.273967	46198	Plekha7	1700003G18Rik	-98186	1110004F10Rik	98028
peak_E14_17774	chr13	112365600	112366115	0.556351	14416	Ankrd55	Il6st	-98212	Gm22768	74737
peak_E14_17775	chr9	58839071	58840498	2.12361	51545	Hcn4	2410076I21Rik	-98225	Hcn4	16273
peak_E14_17776	chr11	113519896	113522321	2.12461	9061	Slc39a11	Sstr2	-98233	Slc39a11	44660
peak_E14_17777	chr8	95429914	95430461	0.209834	49026	Gtl3	Zfp319	-98237	Gtl3	4682
peak_E14_17778	chr6	89042223	89043286	2.94977	42525	4933427D06Rik	Gm1965	-98250	4933427D06Rik	92072
peak_E14_17779	chr18	83989457	83990291	0.404736	24602	N/A	Zadh2	-98283	Tshz1	96530
peak_E14_17780	chr2	124609499	124611205	0.923059	28688	Sema6d	Gm13994	-98302	Myef2	513243
peak_E14_17781	chr11	81488350	81489764	0.573278	8005	Asic2	Gm11418	-98303	1700071K01Rik	84416
peak_E14_17782	chr1	83697163	83698041	1.82077	1316	N/A	Gm25754	-98309	Gm6374	383090
peak_E14_17783	chr11	113992619	113993529	0.199929	9100	Sdk2	1700025D23Rik	-98331	Sdk2	73144
peak_E14_17784	chr4	88156906	88158252	0.661637	34842	Focad	Gm12652	-98334	Gm12645	5884
peak_E14_17785	chr10	21046379	21047132	0.46782	3988	Ahi1	Gm26577	-98338	Ahi1	94209
peak_E14_17786	chr13	108060012	108060770	0.460186	14297	Ndufaf2	Ercc8	-98339	Smim15	13968
peak_E14_17787	chr9	16931322	16932086	0.776309	50294	N/A	Gm5611	-98340	Slc36a4	1221966
peak_E14_17788	chr17	5210029	5210946	2.19279	20937	Arid1b	Gm15599	-98368	Arid1b	215414
peak_E14_17789	chr16	25585097	25585685	0.266495	19391	N/A	Trp63	-98373	Gm24928	117357
peak_E14_17790	chr14	8476608	8477705	0.477874	14562	4930452B06Rik	Oit1	-98393	4930452B06Rik	189084
peak_E14_17791	chr13	95348428	95349033	0.143383	13965	N/A	Pde8b	-98394	Gm22661	16113
peak_E14_17792	chr1	182615466	182616319	0.196251	3250	Capn8	Capn2	-98397	Capn8	50886
peak_E14_17793	chr11	88619973	88620740	0.16091	8227	Msi2	C030037D09Rik	-98447	Msi2	97873
peak_E14_17794	chr6	86096442	86097159	0.169131	42432	Add2	Tgfa	-98450	Add2	18717
peak_E14_17795	chr1	188617558	188618250	0.148883	3446	Ush2a	Gm24557	-98461	Gm25095	5149
peak_E14_17796	chr2	23724272	23724849	0.23512	26336	N/A	Gm26323	-98492	Sh3d2c-ps1	44343
peak_E14_17797	chr4	139931647	139932406	0.745154	36408	4933427I22Rik,Gm13028	Pax7	-98498	Gm13028	8678
peak_E14_17798	chr17	86801422	86802408	0.590459	22766	Epas1	Gm22235	-98508	Epas1	48009
peak_E14_17799	chr1	76410660	76411407	0.536404	1183	N/A	mmu-mir-6343	-98526	Gm5257	774644
peak_E14_17800	chr3	149323959	149324604	0.255656	33007	N/A	Gm10287	-98536	Gm26468	16727
peak_E14_17801	chr11	66812904	66813922	1.45542	7474	N/A	Pirt	-98567	Gm12298	133673
peak_E14_17802	chr3	101405258	101406074	0.316849	32089	Igsf3	Gm10355	-98587	Igsf3	28542
peak_E14_17803	chr2	45849935	45850651	0.798944	27088	N/A	Gm13467	-98609	Gm13466	40822
peak_E14_17804	chr4	138494581	138495561	3.82527	36330	N/A	Fam43b	-98613	Camk2n1	40758
peak_E14_17805	chr18	56333124	56333823	0.17553	23873	N/A	Gramd3	-98658	Gm25476	111640
peak_E14_17806	chr6	22189178	22189955	0.429319	41173	Cped1	Wnt16	-98663	Fam3c	166600
peak_E14_17807	chr1	132641164	132642082	0.30111	2087	Nfasc	Cntn2	-98683	Nfasc	100174
peak_E14_17808	chr5	105962054	105962735	0.265861	38910	N/A	Gm10359	-98692	Zfp326	85827
peak_E14_17809	chr11	66266830	66267624	0.462965	7463	Gm12296,Shisa6	Dnah9	-98694	Gm12296	99193
peak_E14_17810	chr15	59031927	59032935	0.592269	17454	Mtss1	Tatdn1	-98701	Mtss1	49595
peak_E14_17811	chr16	29711706	29713004	1.00915	19457	N/A	Gm26834	-98702	Opa1	133022
peak_E14_17812	chrX	99359787	99360855	1.16321	53688	N/A	Gm14808	-98703	Gm14809	58574
peak_E14_17813	chr6	4992139	4992832	0.180685	40953	Ppp1r9a	Gm9835	-98708	Gm26556	33503
peak_E14_17814	chr18	65149257	65150948	1.33444	24089	Nedd4l	Mir122a	-98758	Alpk2	243785
peak_E14_17815	chr9	9769480	9770191	0.228294	50198	Cntn5	Gm26195	-98794	Gm22815	468445
peak_E14_17816	chr15	96177893	96178561	0.14773	18671	2610037D02Rik	D030018L15Rik	-98800	4833422M21Rik	76457
peak_E14_17817	chr2	179794075	179796133	2.34023	30421	Cdh4	Gm10711	-98804	Taf4a	181542
peak_E14_17818	chr18	38095696	38097074	1.90396	23462	N/A	Arap3	-98811	Pcdh1	115668
peak_E14_17819	chr3	14381630	14382093	0.130353	30632	N/A	Slc7a12	-98835	Gm8955	53148
peak_E14_17820	chr6	99992080	99992727	0.183014	42887	N/A	Gm24248	-98856	Gm26748	266633
peak_E14_17821	chr1	37119973	37120824	0.378284	410	N/A	Cnga3	-98863	Vwa3b	93803
peak_E14_17822	chr4	22106706	22107418	0.725459	33552	N/A	Gm11885	-98873	Gm11880	10470
peak_E14_17823	chr8	120421265	120422199	0.935432	49711	Gm20388,Gse1	Gm26971	-98882	Gins2	167572
peak_E14_17824	chr10	109188618	109189697	0.524066	5718	N/A	Gm22097	-98882	Gm23041	179036
peak_E14_17825	chr1	51887891	51888639	0.170226	642	Myo1b	Stat4	-98882	Myo1b	27806
peak_E14_17826	chr10	43075210	43076359	3.58198	4287	Sobp	9030612E09Rik	-98919	Sobp	98746
peak_E14_17827	chr14	88569979	88570687	0.751265	16153	N/A	Pcdh20	-98937	Gm26405	443336
peak_E14_17828	chr8	10173334	10173933	0.239514	47337	N/A	Myo16	-98938	Tnfsf13b	166791
peak_E14_17829	chr13	104962300	104963387	0.6716	14252	Rgs7bp	Fam159b	-98950	Gm4938	44065
peak_E14_17830	chr13	98914060	98914742	0.194613	14096	Tnpo1	Fcho2	-98952	Gm5453	10178
peak_E14_17831	chr9	42619193	42620452	0.468627	50930	Grik4	Gm24420	-98991	Gm16322	145268
peak_E14_17832	chr1	192755340	192756438	2.21096	3561	Hhat	Gm15867	-99038	Gm22265	10319
peak_E14_17833	chr9	60140801	60141649	0.208934	51585	Thsd4	Gm23668	-99046	Gm7616	189941
peak_E14_17834	chr5	60599383	60600596	2.23419	38030	N/A	Gm23331	-99049	Gm23708	117450
peak_E14_17835	chr12	28849240	28849781	0.126145	10144	Tssc1	Trappc12	-99057	Tssc1	97683
peak_E14_17836	chr17	8864636	8865357	1.78174	21063	Pde10a	Gm15426	-99069	6530411M01Rik	302840
peak_E14_17837	chr12	16553788	16555009	0.395938	9862	Lpin1	Ntsr2	-99071	Lpin1	35372
peak_E14_17838	chr11	35021740	35022558	0.47912	6698	N/A	Slit3	-99074	Gm25799	123133
peak_E14_17839	chr15	87069742	87070325	0.186796	18384	N/A	n-R5s42	-99079	Gm23416	1041
peak_E14_17840	chr9	45738946	45739990	0.859422	51078	Dscaml1	Bace1	-99111	Cep164	89223
peak_E14_17841	chr7	132759323	132760890	0.236458	46744	Fam53b,Fgfr2	Fam175b	-99118	Fam53b	53780
peak_E14_17842	chr2	50810090	50811012	0.498145	27193	N/A	Gm13498	-99132	Gm13485	262638
peak_E14_17843	chr1	105989911	105991947	0.196159	1676	Zcchc2	Gm26509	-99138	Zcchc2	524
peak_E14_17844	chr2	9369184	9370114	0.945002	26168	Gm13219	Gm13221	-99140	Gm13219	17160
peak_E14_17845	chr6	94400597	94401736	0.249292	42691	N/A	Slc25a26	-99147	mmu-mir-7041	205249
peak_E14_17846	chr5	116023886	116025030	0.405474	39420	Prkab1	C330018A13Rik	-99155	Prkab1	4
peak_E14_17847	chr10	89443322	89444317	0.215507	5346	Gas2l3	Ano4	-99174	Gas2l3	148
peak_E14_17848	chr17	5210989	5211604	0.285129	20938	Arid1b	Gm15599	-99177	Arid1b	216223
peak_E14_17849	chr3	124749047	124749740	0.635855	32609	N/A	Gm23673	-99195	Gm22900	247820
peak_E14_17850	chr11	80476154	80478334	1.61473	7972	Cdk5r1	5730455P16Rik	-99210	Cdk5r1	199
peak_E14_17851	chr6	147947823	147948575	0.4233	43959	N/A	Far2	-99216	B230104C08Rik	99140
peak_E14_17852	chr11	75894812	75895753	0.830422	7768	Rph3al	Doc2b	-99233	Gm16075	34314
peak_E14_17853	chr19	59010609	59011405	0.692459	25896	4930506M07Rik	Mir3086	-99248	4930506M07Rik	65062
peak_E14_17854	chr5	111230659	111232367	4.25788	39072	Ttc28	Pitpnb	-99249	TTC28-AS1_4	43581
peak_E14_17855	chr19	36218709	36219484	0.576403	25318	N/A	Ankrd1	-99252	Rpp30	135381
peak_E14_17856	chr8	23027396	23028990	1.45763	47591	Ank1	Gm15815	-99262	Ank1	53312
peak_E14_17857	chr1	139233618	139234260	0.27866	2320	Crb1	Gm16304	-99274	Crb1	143102
peak_E14_17858	chr6	141424370	141425718	0.591059	43782	Pde3a	Slco1c1	-99341	Pde3a	175776
peak_E14_17859	chr2	178513392	178514257	0.749812	30313	N/A	Ppp1r3d	-99352	Cdh26	83294
peak_E14_17860	chr2	3918020	3918714	0.138252	25987	N/A	Frmd4a	-99376	Gm13191	10772
peak_E14_17861	chr5	82897957	82898990	1.92312	38452	N/A	Mir1187	-99408	Gm24129	94709
peak_E14_17862	chr11	36178310	36178934	0.42639	6768	Tenm2	Gm12127	-99418	Gm12126	97959
peak_E14_17863	chr3	38987424	38988002	0.279329	31011	Fat4	C230034O21Rik	-99454	Fat4	100774
peak_E14_17864	chr8	115806104	115807015	0.709997	49501	N/A	Maf	-99463	Gm15655	101482
peak_E14_17865	chr5	133999317	134001129	1.25625	40324	N/A	Gatsl2	-99487	Gm15627	98985
peak_E14_17866	chrX	93831575	93832557	0.420579	53648	Pdk3	Gm15164	-99494	Pdk3	135
peak_E14_17867	chr6	33929538	33930310	0.307221	41447	Exoc4	Lrguk	-99523	Gm13853	62487
peak_E14_17868	chr5	66576095	66576979	2.16462	38149	Apbb2	Uchl1	-99560	Apbb2	42291
peak_E14_17869	chr5	120331881	120332524	0.256579	39645	N/A	Lhx5	-99567	Gm26474	44477
peak_E14_17870	chr10	95043640	95044681	0.422424	5511	N/A	Plxnc1	-99582	Gm25266	95571
peak_E14_17871	chr8	121300812	121302051	1.00828	49767	Gm20388,Gm26815	5033426O07Rik	-99596	Gm26815	55405
peak_E14_17872	chr12	85473112	85475528	0.97889	11251	Fos	Tmed10	-99603	Fos	431
peak_E14_17873	chr5	39620438	39620992	0.183982	37744	Hs3st1	Gm25377	-99611	Hs3st1	134760
peak_E14_17874	chr5	114607232	114609060	1.43212	39354	Fam222a	Tchp	-99613	Fam222a	40131
peak_E14_17875	chr6	114141357	114141971	0.253639	43171	Slc6a11	Atp2b2	-99638	Slc6a11	10424
peak_E14_17876	chr3	41182020	41183360	0.74287	31060	N/A	Pgrmc2	-99644	Gm22043	189998
peak_E14_17877	chr2	129912306	129913065	0.317172	28792	N/A	Tgm3	-99663	mmu-mir-6339	103723
peak_E14_17878	chr5	100259025	100259942	0.521494	38793	Gm8091	Tmem150c	-99675	Gm9932	62873
peak_E14_17879	chr1	23379047	23380635	0.44063	186	Ogfrl1	Gm7784	-99697	Ogfrl1	3334
peak_E14_17880	chr5	121948163	121949173	1.63729	39717	Cux2	Gm15637	-99713	Fam109a	99641
peak_E14_17881	chr17	30524135	30525142	2.36503	21642	Btbd9	Dnah8	-99715	Gm9874	39128
peak_E14_17882	chr7	112779341	112780224	1.68475	46095	Tead1	2310014F06Rik	-99724	Tead1	100463
peak_E14_17883	chr5	14173626	14174150	0.1295	37147	Sema3e	Gm4128	-99731	Sema3e	148572
peak_E14_17884	chrX	135885253	135886701	0.529439	53840	Bhlhb9	Mir1970	-99760	Bhlhb9	125
peak_E14_17885	chr2	52072373	52073674	0.194314	27235	Rif1	Nmi	-99799	Rif1	187
peak_E14_17886	chr13	95107959	95108657	0.145724	13959	Pde8b	Gm16243	-99803	Wdr41	131961
peak_E14_17887	chr19	21053623	21054392	0.17711	25055	N/A	Tmc1	-99805	Gda	418665
peak_E14_17888	chr12	74188509	74189324	1.4181	10942	Syt16	1700086L19Rik	-99818	Gm11042	127478
peak_E14_17889	chr8	124256824	124257987	0.245832	49943	Galnt2,Gm20388	Gm24459	-99832	Galnt2	26015
peak_E14_17890	chr10	96955153	96955871	0.165049	5570	N/A	Gm24587	-99842	Btg1	338512
peak_E14_17891	chr4	97282391	97283633	2.13098	34972	N/A	Gm10192	-99846	Gm12696	239320
peak_E14_17892	chr18	17999303	18000096	0.685321	23092	N/A	Gm26235	-99860	Gm22470	965038
peak_E14_17893	chr17	27421700	27423682	1.09745	21457	N/A	Gm16005	-99881	Gm10505	80232
peak_E14_17894	chr2	171405976	171406707	1.86173	30177	N/A	Gm26489	-99910	1700007M16Rik	172333
peak_E14_17895	chr13	18131185	18131927	0.484078	12344	Pou6f2	Vdac3-ps1	-99927	Pou6f2	250485
peak_E14_17896	chr18	70371787	70373229	0.448552	24252	N/A	Stard6	-99945	4930503L19Rik	99972
peak_E14_17897	chr10	57631706	57633279	2.28918	4486	Pkib	Serinc1	-99962	Pkib	442
peak_E14_17898	chr6	54078342	54078976	0.16084	41920	Chn2	Cpvl	-99997	Chn2	39087
peak_E14_17899	chr5	139251710	139253484	1.10892	40516	Get4	Cyp2w1	-100019	Get4	274
peak_E14_17900	chr6	115952915	115953872	0.231777	43235	N/A	Mbd4	-100022	H1foo	8456
peak_E14_17901	chr2	105804291	105804925	1.1176	28330	Elp4	Immp1l	-100029	Gm13954	95610
peak_E14_17902	chr19	44655637	44656385	0.571641	25497	N/A	Pax2	-100037	Gm26644	39264
peak_E14_17903	chr10	91271212	91272046	0.784703	5395	N/A	Tmpo	-100047	Gm26765	122115
peak_E14_17904	chr17	61159350	61159852	0.683223	22232	N/A	Gm23773	-100049	Gm4518	622031
peak_E14_17905	chr1	186216991	186217744	1.24601	3350	N/A	Lyplal1	-100057	Gm23821	94167
peak_E14_17906	chr13	73159913	73160873	0.536265	13620	N/A	Irx4	-100103	Ndufs6	168149
peak_E14_17907	chr5	53148826	53149770	0.19127	37939	Sel1l3	Gm17182	-100111	n-R5s171	6139
peak_E14_17908	chr6	85236990	85238768	2.55143	42402	Sfxn5	Spr	-100113	Emx1	50442
peak_E14_17909	chr7	63796065	63796749	0.397241	44935	N/A	RP23-387F1.3	-100125	Klf13	142508
peak_E14_17910	chr3	35224923	35226025	1.24437	30937	N/A	Gm25442	-100139	SOX2OT_exon4	572297
peak_E14_17911	chr14	17560400	17561226	0.314716	14725	N/A	Thrb	-100146	Gm24140	324320
peak_E14_17912	chr13	43684542	43685343	0.643949	12831	N/A	Cd83	-100164	Rnf182	69233
peak_E14_17913	chr6	92344586	92345093	0.159814	42634	N/A	Trh	-100189	Nr2c2	253450
peak_E14_17914	chr1	131427302	131428044	0.294953	2019	Srgap2	Fam72a	-100229	Gm24273	71129
peak_E14_17915	chr18	45996126	45997358	2.32735	23628	N/A	RP23-304I16.1	-100233	Gm26262	55736
peak_E14_17916	chrX	69799882	69800504	0.271915	53549	Aff2	Gm22487	-100233	Aff2	439900
peak_E14_17917	chr15	39408596	39409057	0.131968	17174	Rims2	Gm25381	-100248	Rims2	210495
peak_E14_17918	chr6	50009555	50010427	1.15175	41756	N/A	Mpp6	-100249	Gm21786	33666
peak_E14_17919	chr4	46750083	46750880	0.406846	34017	Gabbr2	Tbc1d2	-100272	Gm16731	214581
peak_E14_17920	chr18	38109011	38109972	0.447699	23463	N/A	2010320O07Rik	-100280	Pcdh1	102562
peak_E14_17921	chr11	11013881	11015015	1.17974	6331	N/A	Vwc2	-100295	Gm26458	413064
peak_E14_17922	chr4	47352511	47354138	0.677342	34048	Tgfbr1	Gm12430	-100307	Tgfbr1	103
peak_E14_17923	chr15	94781323	94782081	0.184755	18620	Tmem117	Gm25546	-100316	Tmem117	152518
peak_E14_17924	chr2	135683457	135684361	4.18606	28936	Plcb4	9630028H03Rik	-100325	Gm14211	9245
peak_E14_17925	chr7	34810810	34813247	0.273852	44419	Chst8	Pepd	-100350	Chst8	658
peak_E14_17926	chr11	71840005	71841738	1.37561	7655	N/A	Gm12326	-100405	Gm22927	7335
peak_E14_17927	chr3	154811237	154812308	0.332865	33131	Tnni3k	Gm20389	-100429	BC007180	49616
peak_E14_17928	chr11	113990367	113991556	0.772204	9099	Sdk2	1700025D23Rik	-100444	Sdk2	75257
peak_E14_17929	chr13	46172856	46173687	2.37095	12926	N/A	Stmnd1	-100449	Gm10113	17777
peak_E14_17930	chr5	75472209	75473054	0.592511	38338	N/A	Gm22084	-100486	Gm24502	88519
peak_E14_17931	chr9	96731612	96732595	0.444447	52312	Zbtb38	Rasa2	-100486	E030011O05Rik	20624
peak_E14_17932	chr4	5787944	5788648	0.467704	33224	Fam110b	Gm24337	-100494	Gm11796	67191
peak_E14_17933	chr12	72660101	72661295	1.02396	10918	Dhrs7	Ppm1a	-100512	Dhrs7	4130
peak_E14_17934	chr5	82899241	82899954	0.976042	38453	N/A	Mir1187	-100532	Gm24129	95833
peak_E14_17935	chr3	51559416	51561862	0.256752	31193	5031434O11Rik,Setd7	Mgst2	-100539	Setd7	239
peak_E14_17936	chr14	58099420	58100233	0.622399	15445	Fgf9	Micu2	-100564	Gm17109	6303
peak_E14_17937	chr3	53563400	53564413	1.4407	31279	Frem2	Nhlrc3	-100583	Gm23675	51905
peak_E14_17938	chr3	52009060	52009788	0.955437	31225	Maml3	Gm10728	-100608	Maml3	95467
peak_E14_17939	chr6	90945696	90946446	0.235501	42575	N/A	Rpl21-ps12	-100611	Ppp1r2-ps2	40373
peak_E14_17940	chr6	48188183	48189005	0.441622	41715	Gm16630	Gm22122	-100633	Gm24563	139892
peak_E14_17941	chr12	86826656	86827577	0.264316	11316	N/A	Angel1	-100656	Gm25888	17160
peak_E14_17942	chr14	61037258	61038320	0.612552	15518	Tnfrsf19	Sacs	-100667	Tnfrsf19	9066
peak_E14_17943	chr13	8784058	8785593	3.0798	12216	N/A	Idi1	-100675	Wdr37	86905
peak_E14_17944	chr19	53359246	53360639	1.0965	25713	Mxi1	4833407H14Rik	-100688	Gm10197	11824
peak_E14_17945	chr4	86957546	86958663	0.768561	34790	N/A	Rps6	-100692	Acer2	83691
peak_E14_17946	chr18	74631483	74632188	0.295414	24329	Myo5b	1700120E14Rik	-100711	Scarna17	146634
peak_E14_17947	chr14	120174607	120175287	0.160229	16549	N/A	Mbnl2	-100721	Gm26679	214038
peak_E14_17948	chr6	92345056	92345697	0.322234	42635	N/A	Trh	-100726	Nr2c2	253987
peak_E14_17949	chr9	121141093	121142129	0.390807	53081	Ulk4	Gm22987	-100730	Ulk4	135586
peak_E14_17950	chr19	53943630	53945261	0.332024	25734	Bbip1,Shoc2	Adra2a	-100736	Shoc2	140
peak_E14_17951	chr3	39736493	39737145	0.438981	31029	N/A	n-R5s195	-100737	Gm23831	62897
peak_E14_17952	chrX	99357903	99358663	0.249499	53687	N/A	Gm14808	-100741	Gm14809	60612
peak_E14_17953	chr11	35668084	35669348	1.45235	6722	Slit3	Pank3	-100767	Mir218-2	51901
peak_E14_17954	chr1	39092976	39093881	0.382262	465	N/A	Npas2	-100783	mmu-mir-6349	93564
peak_E14_17955	chr2	59665159	59665775	0.247931	27374	Tanc1	Gm13552	-100783	Tanc1	53424
peak_E14_17956	chr2	166346095	166347226	1.67768	29897	N/A	5031425F14Rik	-100790	Gm14268	51497
peak_E14_17957	chr5	66574931	66575680	0.478382	38148	Apbb2	Uchl1	-100792	Apbb2	43523
peak_E14_17958	chr11	81485973	81487145	1.67421	8004	Asic2	Gm11418	-100801	1700071K01Rik	86914
peak_E14_17959	chr6	136590625	136591277	0.216533	43660	Atf7ip	Gm6728	-100812	Plbd1	70977
peak_E14_17960	chr7	68172700	68173350	0.250975	45066	Igf1r	Fam169b	-100813	Pgpep1l	91208
peak_E14_17961	chr5	41966799	41967464	0.196516	37768	N/A	Gm16223	-100828	mmu-mir-6414	75790
peak_E14_17962	chr14	74914825	74915570	0.844951	15876	Lrch1	5031414D18Rik	-100829	Lrch1	32680
peak_E14_17963	chr10	14107836	14108635	0.298458	3843	Hivep2	Gm26835	-100830	Hivep2	141857
peak_E14_17964	chr12	32719099	32719854	0.51777	10280	N/A	Nampt	-100858	4933406C10Rik	234313
peak_E14_17965	chr13	95106987	95107488	0.40311	13958	Pde8b	Gm16243	-100874	Wdr41	130890
peak_E14_17966	chr6	31664395	31665340	0.171794	41343	Gm13847,Gm13848	Podxl	-100886	Gm13848	1264
peak_E14_17967	chr5	103797497	103798444	1.27001	38878	Aff1	Gm24897	-100908	Aff1	105597
peak_E14_17968	chr4	74051388	74052151	0.491169	34523	Frmd3	2310002L09Rik	-100923	Gm11760	7382
peak_E14_17969	chr5	13667402	13668072	1.30745	37141	N/A	Gm6647	-100924	Gm24054	235137
peak_E14_17970	chr13	112187033	112187969	2.78643	14410	N/A	Ankrd55	-100949	Gm15323	182000
peak_E14_17971	chr4	139689478	139690374	0.666596	36393	N/A	Gm25571	-100949	Tas1r2	36389
peak_E14_17972	chr5	25599442	25599951	0.292116	37389	N/A	Kmt2c	-100951	Gm10062	61586
peak_E14_17973	chr10	83258758	83259457	0.584256	5190	Slc41a2	Gm23122	-100980	Slc41a2	78775
peak_E14_17974	chr3	89613352	89614705	0.674114	31897	Kcnn3	Adar	-100993	Kcnn3	93865
peak_E14_17975	chr1	182618010	182618987	0.221111	3251	Capn8	Capn2	-101003	Capn8	53492
peak_E14_17976	chr12	32455869	32456548	0.226934	10274	N/A	Gm23875	-101006	Ccdc71l	77420
peak_E14_17977	chr4	49946260	49946872	0.254607	34120	N/A	Grin3a	-101017	Gm12458	104837
peak_E14_17978	chr15	39409325	39409871	0.660496	17175	Rims2	Gm25381	-101020	Rims2	211267
peak_E14_17979	chr11	114562966	114564188	0.469884	9133	N/A	Gm11689	-101030	Gm11692	206449
peak_E14_17980	chr3	51727433	51728323	0.423242	31205	Maml3	n-R5s196	-101033	Gm10729	34108
peak_E14_17981	chr2	29194388	29195902	0.807084	26540	Ntng2	Gm13396	-101040	Ntng2	52980
peak_E14_17982	chr14	17559506	17560328	0.898833	14724	N/A	Thrb	-101042	Gm24140	325216
peak_E14_17983	chr18	20563925	20564465	0.542803	23103	Dsg2	Ttr	-101054	Dsg2	6122
peak_E14_17984	chr8	61295292	61296119	0.521667	48239	Sh3rf1	Gm16178	-101057	Gm10015	68778
peak_E14_17985	chr4	33553602	33554292	0.623494	33725	N/A	Gm11935	-101058	Gm12398	61191
peak_E14_17986	chr2	38521256	38522228	0.622295	26969	Nek6	Gm13586	-101058	Nek6	10100
peak_E14_17987	chr1	88653509	88654143	0.229805	1403	N/A	2410088K16Rik	-101063	Arl4c	48050
peak_E14_17988	chr7	119285086	119285832	2.10564	46314	N/A	Gpr139	-101085	Gm23321	20789
peak_E14_17989	chr7	133223909	133225007	0.569139	46773	N/A	Ctbp2	-101091	Zranb1	293317
peak_E14_17990	chr9	66249072	66249789	0.177583	51862	Dapk2	Herc1	-101095	Dapk2	91208
peak_E14_17991	chr9	14174738	14175655	0.768491	50236	N/A	Sesn3	-101104	Endod1	206046
peak_E14_17992	chr18	39488979	39492079	0.557435	23497	Nr3c1	Gm15337	-101104	Nr3c1	145
peak_E14_17993	chr14	76935379	76935946	0.148802	15953	N/A	Ccdc122	-101109	Lacc1	100979
peak_E14_17994	chr4	95865649	95866610	2.94844	34940	Fggy	Hook1	-101110	9530080O11Rik	101526
peak_E14_17995	chr4	151274760	151275928	0.291355	36783	Camta1	4930589P08Rik	-101125	Gm13090	185775
peak_E14_17996	chr5	28567847	28568633	0.130918	37433	9530036O11Rik	Shh	-101139	Gm26894	101867
peak_E14_17997	chr12	26557186	26558001	0.640202	10008	N/A	Rsad2	-101141	Cmpk2	88390
peak_E14_17998	chr7	125450645	125451229	0.172348	46470	Kdm8	4933440M02Rik	-101165	Kdm8	6262
peak_E14_17999	chr5	38800692	38801273	0.551843	37722	Clnk	Gm22779	-101170	1700021O21Rik	65000
peak_E14_18000	chr6	84964604	84965319	0.273033	42387	Exoc6b	Gm26353	-101221	Exoc6b	104552
peak_E14_18001	chr11	17051413	17053285	0.614581	6363	Cnrip1,Plek	2810442I21Rik	-101231	Plek	32
peak_E14_18002	chr2	33876324	33877675	0.237876	26813	Mvb12b	Gm13404	-101246	Mvb12b	10947
peak_E14_18003	chr14	64652185	64653105	0.751507	15656	Kif13b	Gm26225	-101272	Kif13b	115
peak_E14_18004	chr10	87108812	87109794	1.18114	5317	1700113H08Rik	Stab2	-101278	1700113H08Rik	51258
peak_E14_18005	chr11	116953830	116954914	0.507715	9272	Mgat5b	Srsf2	-101278	Mgat5b	35510
peak_E14_18006	chr5	124010529	124011488	0.172244	39822	Vps37b	Ogfod2	-101288	mmu-mir-7032	14157
peak_E14_18007	chr4	53144549	53145250	1.05966	34140	Abca1	4930522O17Rik	-101296	Abca1	14996
peak_E14_18008	chr11	71389329	71390414	2.2759	7631	N/A	Gm23311	-101313	Gm16013	46309
peak_E14_18009	chr16	50009343	50010165	1.62298	19945	N/A	Gm8824	-101318	Cd47	154137
peak_E14_18010	chr5	121937723	121938602	0.25621	39715	Cux2	Sh2b3	-101337	Fam109a	89135
peak_E14_18011	chr1	56738497	56739101	0.215242	749	N/A	Hsfy2	-101348	Satb2	233703
peak_E14_18012	chr5	107139799	107140731	0.903157	38949	Tgfbr3	Gm8145	-101357	Tgfbr3	149364
peak_E14_18013	chr14	68927556	68928270	0.285394	15775	N/A	Stc1	-101375	1700092C10Rik	243944
peak_E14_18014	chr17	67127087	67128153	1.85601	22369	Ptprm	Gm22041	-101385	Ptprm	226839
peak_E14_18015	chr4	152778962	152779851	0.167989	36872	N/A	Gm13172	-101403	Gm833	81867
peak_E14_18016	chr1	181639267	181639969	0.197957	3212	N/A	Dnah14	-101417	Gm23690	174082
peak_E14_18017	chr7	100862707	100863745	0.347025	45877	Relt	Gm3200	-101420	Relt	220
peak_E14_18018	chr4	153114512	153115540	0.811939	36887	N/A	Gm25779	-101442	Gm13173	31917
peak_E14_18019	chr4	142447245	142448672	2.37104	36564	N/A	Gm13052	-101483	Gm13018	109878
peak_E14_18020	chr1	42850735	42851936	0.480376	573	Mrps9	Gpr45	-101536	Mrps9	103
peak_E14_18021	chr15	57340326	57340983	2.019	17376	Slc22a22	Gm26178	-101541	Slc22a22	136971
peak_E14_18022	chr3	39460242	39461103	0.635255	31021	N/A	Gm9845	-101544	n-R5s195	175410
peak_E14_18023	chr5	140931609	140932390	0.362695	40613	Card11	Gna12	-101568	Card11	68597
peak_E14_18024	chr14	76657915	76658636	0.138921	15947	N/A	Serp2	-101588	Tsc22d1	243315
peak_E14_18025	chr14	62561688	62562428	0.658028	15562	Fam124a	Serpine3	-101608	Fam124a	6322
peak_E14_18026	chr2	126450439	126451114	0.500082	28725	Atp8b4	Slc27a2	-101630	Atp8b4	49071
peak_E14_18027	chr7	36132317	36132994	0.395361	44470	N/A	Gm9211	-101636	Gm10166	14382
peak_E14_18028	chr6	58863773	58864255	0.314163	42061	Herc3	BB365896	-101640	Herc3	30315
peak_E14_18029	chr11	36175993	36176722	0.358682	6767	Tenm2	Gm12127	-101683	Gm12126	95694
peak_E14_18030	chr9	34857965	34858701	0.217905	50696	Kirrel3	Gm23702	-101685	A130066N16Rik	71176
peak_E14_18031	chr6	114143408	114144040	0.257571	43172	Slc6a11	Atp2b2	-101698	Slc6a11	12484
peak_E14_18032	chr11	81282832	81283794	0.593053	8001	Asic2	4930527B05Rik	-101699	Gm11417	210911
peak_E14_18033	chr15	10075484	10076390	0.756592	16709	N/A	Prlr	-101708	Gm26350	24112
peak_E14_18034	chr2	50445860	50446483	0.143256	27182	N/A	Gm13485	-101742	Gm13486	36840
peak_E14_18035	chr11	53098584	53099245	0.315823	7090	Fstl4	Gm11189	-101769	Gm11186	21142
peak_E14_18036	chr18	82508114	82509002	0.258943	24558	Mbp	Galr1	-101781	Rpl21-ps8	15463
peak_E14_18037	chr5	113542487	113543803	0.84939	39285	Wscd2	Gm15736	-101817	Wscd2	52699
peak_E14_18038	chr14	103548149	103548672	0.315028	16347	Scel	Slain1	-101817	Scel	35070
peak_E14_18039	chr2	51250534	51251353	0.908242	27218	Gm13497	Rnd3	-101832	Gm13497	9113
peak_E14_18040	chr14	77642292	77642955	0.230543	15974	Enox1	Gm23823	-101858	n-R5s48	112226
peak_E14_18041	chr3	66398037	66399369	2.06819	31475	N/A	Veph1	-101866	Ptx3	178794
peak_E14_18042	chr6	31947528	31949224	2.79347	41357	N/A	1700012A03Rik	-101869	Gm13849	161702
peak_E14_18043	chr5	111228461	111229315	0.175265	39071	Ttc28	Pitpnb	-101874	TTC28-AS1_4	46206
peak_E14_18044	chr5	100673711	100674542	0.217767	38802	Coq2,Gm15777	Plac8	-101881	Coq2	158
peak_E14_18045	chr12	31453059	31453598	0.201024	10241	N/A	Dld	-101891	Gm9359	34481
peak_E14_18046	chr11	44002507	44003788	3.40759	6881	Gm12153	Adra1b	-101937	Gm12153	44059
peak_E14_18047	chr13	96643697	96645152	0.67311	14003	N/A	Polk	-101939	Hmgcr	26512
peak_E14_18048	chr2	43646254	43647503	0.549975	27023	Kynu	Arhgap15	-101945	Kynu	91550
peak_E14_18049	chr12	106225000	106225822	0.403571	11801	N/A	Gm17032	-101956	Gm24986	4337
peak_E14_18050	chr3	89519609	89521073	0.53344	31886	Kcnn3	Cks1b	-101958	Kcnn3	178
peak_E14_18051	chr7	142902627	142903541	0.362499	47096	Th	Tspan32	-101961	Th	28044
peak_E14_18052	chr12	77064003	77064476	0.223797	11008	N/A	Max	-101991	Gm22696	52193
peak_E14_18053	chr4	81563353	81564168	0.37825	34626	N/A	Gm11765	-102028	Gm12914	368614
peak_E14_18054	chr2	58174291	58175095	0.393712	27329	Cytip,Gm13546	Gm13544	-102085	Gm13546	10693
peak_E14_18055	chr12	16550406	16552353	2.92327	9861	Lpin1	Ntsr2	-102090	Lpin1	38391
peak_E14_18056	chr4	47818066	47819261	0.259093	34072	N/A	Gm22670	-102091	NAMA_2	214775
peak_E14_18057	chr5	30711099	30713989	0.655319	37454	Dpysl5	Mapre3	-102096	Dpysl5	981
peak_E14_18058	chr17	50406911	50407977	1.24348	22108	N/A	Plcl2	-102102	AY702103	168237
peak_E14_18059	chr14	109985001	109985587	0.978325	16418	N/A	Gm25901	-102111	Gm24369	33896
peak_E14_18060	chr1	183194612	183195253	0.158753	3282	Disp1	Aida	-102127	Disp1	26597
peak_E14_18061	chr8	35235291	35236029	1.08514	47888	N/A	Rpl31-ps23	-102128	Eri1	259873
peak_E14_18062	chr17	49190143	49191080	0.326339	22047	N/A	Gm22978	-102130	Gm20540	238629
peak_E14_18063	chr15	88497645	88498696	1.52129	18452	N/A	Zdhhc25	-102131	Brd1	236063
peak_E14_18064	chr13	48158887	48159693	0.18758	13001	A330033J07Rik	Id4	-102136	A330033J07Rik	103333
peak_E14_18065	chr5	102171646	102172481	1.77494	38825	N/A	Wdfy3	-102142	Gm20548	334606
peak_E14_18066	chr15	51774823	51775699	0.381709	17302	N/A	Utp23	-102167	Eif3h	90220
peak_E14_18067	chr17	8885866	8886463	0.145735	21066	Pde10a	1700010I14Rik	-102168	6530411M01Rik	281672
peak_E14_18068	chr10	111696112	111696779	0.176672	5783	N/A	4933440J02Rik	-102172	Phlda1	190160
peak_E14_18069	chr12	50983166	50983848	0.32499	10586	N/A	Gm22088	-102179	Strn3	708407
peak_E14_18070	chr13	73157863	73158706	0.629306	13619	N/A	Irx4	-102212	Ndufs6	170258
peak_E14_18071	chr4	82336619	82337652	1.41228	34653	Nfib	n-R5s188	-102274	Nfib	168635
peak_E14_18072	chr10	110102109	110102902	0.771466	5733	N/A	Nav3	-102286	Gm22186	789914
peak_E14_18073	chr5	74846567	74847199	0.185424	38315	N/A	Gm6116	-102310	Gm15984	144285
peak_E14_18074	chr15	50991667	50992340	0.898753	17288	N/A	Trps1	-102312	Eif3h	873478
peak_E14_18075	chr6	29814326	29815074	0.303255	41285	Ahcyl2	Strip2	-102312	Ahcyl2	46258
peak_E14_18076	chr18	45838307	45839067	0.295333	23620	RP23-304I16.1	Gm26262	-102319	RP23-304I16.1	57822
peak_E14_18077	chr11	52661769	52662847	0.395361	7075	N/A	Fstl4	-102325	Gm11187	20916
peak_E14_18078	chr9	49927972	49928659	0.560526	51256	N/A	Gm25633	-102340	Gm8907	258730
peak_E14_18079	chr14	17558258	17558975	0.555233	14723	N/A	Thrb	-102343	Gm24140	326517
peak_E14_18080	chr10	115012737	115014031	2.10538	5818	N/A	Gm25319	-102349	Gm22070	21844
peak_E14_18081	chr15	21008738	21009466	0.402822	16827	N/A	Cdh12	-102349	AC147224.1	88889
peak_E14_18082	chr4	106964169	106965111	0.674748	35272	Ssbp3	Cyb5rl	-102378	Ssbp3	53171
peak_E14_18083	chr13	96387854	96388828	0.621522	14000	Poc5	Gm17622	-102391	Poc5	48
peak_E14_18084	chrX	69801783	69802955	0.977472	53550	Aff2	Gm22487	-102409	Aff2	442076
peak_E14_18085	chr9	113300569	113301473	0.204022	52832	N/A	Gm22492	-102453	Pdcd6ip	407238
peak_E14_18086	chr4	96766138	96767086	4.64415	34950	Gm12695	Cyp2j5	-102458	Gm12695	18574
peak_E14_18087	chr15	57994512	57995289	0.372934	17408	Fam83a	Derl1	-102482	Fam83a	9482
peak_E14_18088	chr15	74413105	74414318	0.465479	17805	N/A	Bai1	-102484	Mroh4	222550
peak_E14_18089	chr5	103796012	103796777	0.239571	38877	Aff1	Gm24897	-102484	Aff1	104021
peak_E14_18090	chr11	84627276	84628766	0.638334	8090	N/A	Lhx1	-102486	1700109G15Rik	92411
peak_E14_18091	chr4	120188154	120189539	2.23936	35561	N/A	4732418A04Rik	-102503	Edn2	27641
peak_E14_18092	chr11	24304756	24305531	0.467416	6485	N/A	Gm12065	-102519	Gm12066	103726
peak_E14_18093	chr15	93698094	93698729	0.231223	18584	N/A	Prickle1	-102520	Pphln1	300062
peak_E14_18094	chr15	59035626	59036916	1.08232	17455	Mtss1	Tatdn1	-102541	Mtss1	45755
peak_E14_18095	chr14	12529658	12530721	1.11649	14664	Cadps	n-R5s45	-102548	3830406C13Rik	245981
peak_E14_18096	chr6	36596498	36597181	0.367538	41495	N/A	Gm25111	-102557	Mir490	175098
peak_E14_18097	chr16	92928130	92929126	0.183556	20690	N/A	Runx1	-102562	Gm26626	315815
peak_E14_18098	chr6	99995817	99996495	0.574881	42888	N/A	Gm24248	-102609	Gm26748	270386
peak_E14_18099	chr6	6145680	6146478	1.07744	40975	Slc25a13	Gm20619	-102610	Slc25a13	71039
peak_E14_18100	chr13	68707022	68707910	0.910525	13510	Adcy2	Gm26929	-102613	1700001L19Rik	110028
peak_E14_18101	chr12	32717239	32718135	1.09641	10279	N/A	Nampt	-102647	4933406C10Rik	236102
peak_E14_18102	chr9	61269283	61270099	0.90672	51636	N/A	Tle3	-102674	Gm10655	102502
peak_E14_18103	chr3	153084159	153085737	0.781533	33066	N/A	St6galnac5	-102702	Gm16231	141636
peak_E14_18104	chr13	83618288	83619041	0.174504	13775	Mef2c	C130071C03Rik	-102716	Gm26803	110918
peak_E14_18105	chr3	105601438	105602313	1.87439	32221	Kcnd3	Fam212b	-102723	Ddx20	85699
peak_E14_18106	chr11	113516078	113517141	0.483928	9060	Slc39a11	Sstr2	-102732	Gm16487	48633
peak_E14_18107	chr2	102071017	102072087	2.0697	28219	Ldlrad3	Gm13921	-102737	Gm13920	13966
peak_E14_18108	chr12	27263066	27263708	0.196839	10057	N/A	Gm9866	-102754	Sox11	79322
peak_E14_18109	chr5	117873547	117874464	0.519281	39523	Nos1	Fbxo21	-102764	Nos1	32156
peak_E14_18110	chr5	114604484	114605497	0.575423	39353	Fam222a	Tchp	-102769	Fam222a	36975
peak_E14_18111	chr9	22874870	22876353	5.10734	50378	Bbs9	U4	-102776	Bbs9	399897
peak_E14_18112	chr16	24508669	24509733	2.07234	19361	Lpp	Gm24440	-102784	Lpp	115852
peak_E14_18113	chr3	86774666	86775258	0.283341	31799	Lrba	Gm3788	-102794	Dclk2	145922
peak_E14_18114	chr5	116525265	116526065	1.92616	39462	Srrm4	Hspb8	-102801	Srrm4	66152
peak_E14_18115	chr13	48767934	48768667	0.963382	13018	N/A	Gm8619	-102811	Phf2	102585
peak_E14_18116	chr13	28839879	28840594	0.659147	12542	2610307P16Rik	Gm26735	-102811	Gm11362	3378
peak_E14_18117	chr18	69124392	69125817	1.40587	24204	N/A	mmu-mir-145b	-102831	Gm23536	49016
peak_E14_18118	chr5	139688174	139689171	3.46824	40540	N/A	Mafk	-102840	Micall2	47664
peak_E14_18119	chr3	102100839	102101384	0.133328	32126	Casq2	Gm16160	-102844	Casq2	14697
peak_E14_18120	chr1	42591764	42592385	0.253512	561	2610017I09Rik	Gm20646	-102850	2610017I09Rik	102734
peak_E14_18121	chr15	36066615	36067225	0.239202	17082	Rgs22	Gm22979	-102875	Gm25372	38023
peak_E14_18122	chr9	15977115	15977770	0.310381	50270	Fat3	Mtnr1b	-102886	Slc36a4	267704
peak_E14_18123	chr17	50136035	50136580	0.181123	22099	Rftn1	AY702103	-102900	Rftn1	54367
peak_E14_18124	chr5	97288937	97290154	1.49129	38637	N/A	4930467D21Rik	-102901	Gm5560	24718
peak_E14_18125	chr6	58862389	58863073	0.331297	42060	Herc3	BB365896	-102923	Herc3	29032
peak_E14_18126	chr4	20240525	20241018	0.206259	33513	Nkain3	Gm11872	-102934	Ggh	198720
peak_E14_18127	chr6	90947892	90948918	0.819145	42576	N/A	Rpl21-ps12	-102945	Ppp1r2-ps2	42707
peak_E14_18128	chr14	120932305	120932909	0.509537	16562	Ipo5	Farp1	-102956	Ipo5	21414
peak_E14_18129	chr13	20098475	20099061	0.21199	12367	Elmo1	Gm5446	-102965	Elmo1	8262
peak_E14_18130	chr17	85395262	85396024	0.240609	22728	Camkmt	Rpl31-ps16	-102989	Six3os1	222729
peak_E14_18131	chr13	90819779	90820484	0.295944	13869	N/A	Rps23	-102999	Atp6ap1l	85224
peak_E14_18132	chr12	111167775	111168444	0.225504	12001	4930595D18Rik,Traf3	Amn	-103001	Traf3	1740
peak_E14_18133	chr15	39249247	39249731	1.07485	17170	Rims2	n-R5s39	-103002	Rims2	51158
peak_E14_18134	chr16	30690222	30691063	0.243215	19512	N/A	Lsg1	-103050	Fam43a	90920
peak_E14_18135	chr19	23961416	23962055	0.125499	25126	N/A	1700021P04Rik	-103057	Fam189a2	69284
peak_E14_18136	chr13	59925559	59926856	1.66285	13439	N/A	Zcchc6	-103060	Etohd2	156242
peak_E14_18137	chr5	83826347	83826977	0.408737	38461	N/A	Gm24792	-103073	Epha5	590259
peak_E14_18138	chr16	89673911	89674623	0.575308	20556	N/A	Krtap11-1	-103084	Tiam1	300432
peak_E14_18139	chr12	17441493	17442054	0.228802	9899	N/A	Odc1	-103099	Mir3066	86382
peak_E14_18140	chr18	35847744	35851672	0.346679	23397	Cxxc5	Gm23882	-103115	Cxxc5	19891
peak_E14_18141	chr1	124148283	124149077	0.758195	1853	N/A	Dpp10	-103121	Gm10543	103858
peak_E14_18142	chr17	88262442	88263327	0.372761	22826	N/A	Gm26612	-103123	Gm22542	79598
peak_E14_18143	chr6	143918413	143919133	0.347371	43832	Sox5	4933415D12Rik	-103134	D6Ertd474e	672881
peak_E14_18144	chr6	77139232	77139876	0.221803	42233	Ctnna2	Lrrtm1	-103134	Ctnna2	840145
peak_E14_18145	chr17	8884559	8885764	2.32473	21065	Pde10a	1700010I14Rik	-103171	6530411M01Rik	282675
peak_E14_18146	chr2	63287085	63287813	0.875472	27469	N/A	Kcnh7	-103171	Gm23503	144745
peak_E14_18147	chr1	84592217	84593059	0.242039	1338	Dner	Mir5126	-103200	Dner	103583
peak_E14_18148	chr13	69918974	69919630	0.144063	13536	N/A	Gm26819	-103208	Gm6132	88312
peak_E14_18149	chr2	4034024	4035073	0.316515	25991	Frmd4a	Gm13189	-103225	Frmd4a	16805
peak_E14_18150	chr6	137273307	137274175	0.435315	43682	Ptpro	Rerg	-103244	Ptpro	21443
peak_E14_18151	chr1	118954341	118956099	1.41273	1777	Gli2	Gm26831	-103248	mmu-mir-6346	1001
peak_E14_18152	chr6	127745656	127746288	0.335898	43523	Prmt8	Gm23098	-103248	Prmt8	23500
peak_E14_18153	chr11	81281390	81282098	0.257409	8000	Asic2	4930527B05Rik	-103268	Gm11417	209342
peak_E14_18154	chr8	8558195	8558794	0.280563	47290	N/A	4921522P10Rik	-103306	Efnb2	102279
peak_E14_18155	chr16	33580771	33581530	0.284033	19599	Slc12a8	Heg1	-103315	Slc12a8	63823
peak_E14_18156	chr19	14701072	14701638	2.55757	24968	N/A	Tle4	-103372	Gm26026	17125
peak_E14_18157	chr4	5790879	5791476	0.218586	33225	Fam110b	Gm24337	-103375	Gm11796	64310
peak_E14_18158	chr7	55858730	55859519	0.197485	44884	Cyfip1	A230056P14Rik	-103406	Cyfip1	17054
peak_E14_18159	chr16	63967153	63967978	1.34691	20182	N/A	Epha3	-103407	Csnka2ip	511583
peak_E14_18160	chr6	71543557	71544558	0.246028	42159	Chmp3	Rmnd5a	-103420	Chmp3	141
peak_E14_18161	chr19	42414915	42415744	0.754078	25454	Crtac1	R3hcc1l	-103429	Crtac1	16454
peak_E14_18162	chr18	64619655	64620357	2.02981	24063	Atp8b1	Nars	-103449	Atp8b1	40994
peak_E14_18163	chr6	141525821	141526288	0.250525	43784	Slco1c1	Slco1b2	-103463	Slco1c1	1669
peak_E14_18164	chr5	111864482	111865900	4.94342	39146	N/A	E130006D01Rik	-103466	Gm16019	122343
peak_E14_18165	chr6	135629037	135629770	0.229367	43633	N/A	Gm14329	-103466	Gm25136	45212
peak_E14_18166	chr18	66962839	66965042	0.580981	24139	N/A	Mc4r	-103468	Gm23512	211051
peak_E14_18167	chr7	111896018	111896960	2.86989	46050	N/A	Gm25787	-103478	Gm23345	50841
peak_E14_18168	chr10	67388589	67389056	0.172279	4717	N/A	Nrbf2	-103517	Ado	160133
peak_E14_18169	chr3	58871799	58872399	0.394116	31407	Clrn1	Gm22491	-103530	Clrn1	13113
peak_E14_18170	chr6	65778694	65779756	0.539586	42127	Gm16838,Prdm5	Gm20445	-103553	Gm16838	24
peak_E14_18171	chr1	194515877	194516665	0.416116	3641	N/A	Plxna2	-103557	Gm16897	460688
peak_E14_18172	chr2	21963788	21964714	1.20769	26321	N/A	Gm13337	-103574	Gm13342	446480
peak_E14_18173	chr16	35051014	35051581	0.371781	19661	Ptplb	Adcy5	-103579	Ptplb	28877
peak_E14_18174	chr17	9318109	9318845	3.23762	21097	N/A	Gm17728	-103582	Gm8492	2904
peak_E14_18175	chr3	144308435	144309189	0.291413	32895	N/A	Lmo4	-103592	Hs2st1	261369
peak_E14_18176	chr15	13276680	13277814	1.33881	16757	N/A	Cdh6	-103608	Gm24664	296419
peak_E14_18177	chr10	94584769	94585574	0.231292	5489	Gm16154	Ccdc41	-103618	mmu-mir-7211	1028
peak_E14_18178	chr12	108554299	108555699	1.00673	11923	Evl,Gm16596	Mir342	-103620	Evl	280
peak_E14_18179	chr11	5255395	5256376	1.42172	6224	Kremen1	Emid1	-103628	Gm25142	4036
peak_E14_18180	chr5	116526099	116526890	0.751115	39463	Srrm4	Hspb8	-103630	Srrm4	65323
peak_E14_18181	chr14	59700853	59702095	0.14479	15461	Atp8a2	Cdadc1	-103638	Shisa2	76194
peak_E14_18182	chr5	8996512	8997678	0.740783	37113	Crot	Tmem243	-103641	Crot	229
peak_E14_18183	chr5	23035297	23036089	0.444366	37298	N/A	Gm6564	-103659	AC158942.1	244218
peak_E14_18184	chr14	8097758	8098711	0.248807	14547	Pxk	Dnase1l3	-103661	Pxk	22
peak_E14_18185	chr19	56721034	56724059	0.444447	25795	Adrb1	Tdrd1	-103662	Adrb1	175
peak_E14_18186	chr1	134858551	134859232	0.184985	2191	Ppp1r12b	Ube2t	-103673	Gm22232	49617
peak_E14_18187	chr4	76006389	76007298	2.50262	34546	N/A	Gm11241	-103688	Gm11256	152326
peak_E14_18188	chr1	132917297	132918775	1.27313	2109	Lrrn2	Gm22609	-103688	Lrrn2	37764
peak_E14_18189	chr7	73919655	73920732	0.313183	45191	N/A	Gm10619	-103690	St8sia2	93489
peak_E14_18190	chr1	89579861	89582315	0.285025	1448	Agap1	Gm26037	-103713	Gm25180	17729
peak_E14_18191	chr3	51120359	51121058	1.58403	31175	N/A	Ccrn4l	-103738	Elf2	219936
peak_E14_18192	chr4	139046095	139046814	0.544417	36374	Tmco4	Hspe1-ps4	-103742	Htr6	29116
peak_E14_18193	chr7	110320840	110321699	0.38096	46010	Sbf2	Gm9064	-103767	Swap70	99567
peak_E14_18194	chr9	45534474	45535607	0.655618	51059	Dscaml1	4833428L15Rik	-103808	Gm22069	99772
peak_E14_18195	chr5	43338677	43339679	1.00973	37790	N/A	Gm7854	-103826	Cpeb2	105716
peak_E14_18196	chr8	97118249	97119159	4.06493	49062	N/A	Gm25160	-103829	Gm5913	310406
peak_E14_18197	chr7	96539414	96540245	0.365485	45720	Tenm4	Rps11-ps5	-103830	Gm15414	89240
peak_E14_18198	chr18	82095645	82096191	0.216072	24544	N/A	Mir5127	-103838	Gm26012	114850
peak_E14_18199	chr17	68107667	68108255	0.289222	22376	N/A	Arhgap28	-103841	Gm15974	263849
peak_E14_18200	chr5	20701560	20702921	0.326708	37223	Magi2	Rpl31-ps5	-103849	Phtf2	179884
peak_E14_18201	chr15	25252610	25253435	0.767996	16862	N/A	9230109A22Rik	-103863	Basp1	160742
peak_E14_18202	chr12	99141550	99142052	0.183948	11540	N/A	Gm19898	-103869	Rpl30-ps8	94572
peak_E14_18203	chr6	115956430	115958073	2.74207	43236	Plxnd1	Mbd4	-103880	H1foo	12314
peak_E14_18204	chr5	100317692	100318483	0.618847	38796	Gm8091	adapt33_1	-103880	Gm8091	37032
peak_E14_18205	chr14	97440179	97440846	0.333926	16242	N/A	Gm23276	-103880	Gm24770	495494
peak_E14_18206	chr10	31143710	31144718	0.282304	4087	N/A	Gm5422	-103925	Gm23790	19418
peak_E14_18207	chr9	41108060	41109115	1.1817	50841	Ubash3b	Crtam	-103959	Ubash3b	49475
peak_E14_18208	chr17	87178418	87179422	0.845216	22782	N/A	Ttc7	-103965	Gm22346	5305
peak_E14_18209	chr3	84258839	84260673	0.643546	31750	Trim2	Mnd1	-103970	Trim2	45053
peak_E14_18210	chr17	31846164	31846961	0.944425	21730	Sik1	Gm17572	-103986	Sik1	9230
peak_E14_18211	chr13	24215936	24216691	0.149125	12438	Lrrc16a	Gm11341	-103988	Gm11343	20417
peak_E14_18212	chr14	69909028	69910039	0.665731	15786	Pebp4	Rhobtb2	-104003	Pebp4	69114
peak_E14_18213	chr8	79398152	79399784	0.495758	48505	Smad1	Mmaa	-104012	Smad1	550
peak_E14_18214	chr5	21055025	21056675	0.365947	37229	Ptpn12	Rsbn1l	-104028	Ptpn12	61
peak_E14_18215	chr2	160740315	160742754	5.85373	29654	Plcg1	Gm11447	-104078	Plcg1	10225
peak_E14_18216	chr10	102594213	102594782	0.646002	5657	N/A	Nts	-104079	Rassf9	82276
peak_E14_18217	chr15	44683340	44684064	0.145263	17251	Sybu	2310069G16Rik	-104079	Ebag9	64062
peak_E14_18218	chr12	105349399	105350140	0.281208	11760	2810011L19Rik	D430019H16Rik	-104086	2810011L19Rik	13176
peak_E14_18219	chr5	111433800	111435719	1.67181	39087	Mn1	TTC28-AS1_1	-104127	Mn1	17318
peak_E14_18220	chr18	66126404	66127033	0.635947	24121	Ccbe1	Lman1	-104138	Mir694	92615
peak_E14_18221	chr1	189791661	189792833	0.691202	3472	Ptpn14	Cenpf	-104161	Gm26574	44373
peak_E14_18222	chr16	6704584	6705499	1.02732	18998	N/A	Rbfox1	-104180	Gm15983	1450256
peak_E14_18223	chrX	143931063	143932135	0.821452	53916	Dcx	Capn6	-104185	Dcx	1712
peak_E14_18224	chr11	86974225	86974955	0.35716	8136	Ypel2	Gm9378	-104196	Ypel2	19117
peak_E14_18225	chr5	129610993	129611599	0.211022	40103	N/A	Mrps17	-104214	Gm6139	12359
peak_E14_18226	chr14	17556140	17557343	0.893875	14722	N/A	Thrb	-104218	Gm24140	328392
peak_E14_18227	chr2	6539957	6540579	0.168047	26091	Celf2	Gm13388	-104235	Gm13391	68269
peak_E14_18228	chr11	35664892	35665579	0.279363	6721	Slit3	Pank3	-104248	Mir218-2	48420
peak_E14_18229	chr8	25951643	25952248	0.20845	47665	Hgsnat	Ash2l	-104251	Hgsnat	24799
peak_E14_18230	chr19	55419989	55420639	0.288899	25747	Vti1a	Zdhhc6	-104282	Vti1a	103964
peak_E14_18231	chr7	117672094	117672892	0.305549	46256	N/A	Gm24063	-104300	Xylt1	291515
peak_E14_18232	chr8	120415056	120417552	2.20311	49710	Gm20388,Gse1	Gm26971	-104310	Gins2	173000
peak_E14_18233	chr6	127473338	127473888	0.249603	43515	Parp11	Efcab4b	-104361	Parp11	26774
peak_E14_18234	chr5	34421196	34421750	0.737117	37532	Fam193a	Sh3bp2	-104372	Fam193a	51541
peak_E14_18235	chrX	166725669	166726292	0.366166	54088	N/A	Gm15226	-104438	Gm1720	63956
peak_E14_18236	chr18	35844604	35845380	0.282269	23396	Cxxc5	Tmem173	-104438	Cxxc5	15175
peak_E14_18237	chr8	121305899	121306657	0.221584	49768	Gm20388,Gm26815	5033426O07Rik	-104443	Gm26815	50558
peak_E14_18238	chr14	62415668	62417433	3.13318	15556	Gucy1b2	Gm24625	-104472	Gucy1b2	39739
peak_E14_18239	chr17	85393860	85394443	0.227579	22727	Camkmt	Rpl31-ps16	-104481	Six3os1	224221
peak_E14_18240	chr5	5663528	5664538	0.291055	37094	A330021E22Rik	Gtpbp10	-104495	A330021E22Rik	206
peak_E14_18241	chr10	19829706	19830223	0.216349	3949	N/A	Map3k5	-104507	Slc35d3	21495
peak_E14_18242	chr11	79792050	79793354	2.13476	7949	9130204K15Rik	Gm11203	-104519	Mir365-2	66303
peak_E14_18243	chr16	90622705	90623275	0.160333	20595	N/A	Gm17518	-104521	Gm23406	20495
peak_E14_18244	chr13	74166344	74167318	0.24205	13636	N/A	Cep72	-104546	Exoc3	41869
peak_E14_18245	chr3	55443479	55444303	0.502284	31336	Dclk1	Gm25404	-104554	Gm21954	28319
peak_E14_18246	chr11	8488043	8488779	0.500048	6304	Tns3	Gm11989	-104558	Tns3	176124
peak_E14_18247	chr4	78565227	78565940	0.435937	34590	N/A	Gm22262	-104563	Gm11261	96005
peak_E14_18248	chr15	78676281	78678428	0.283457	17962	Elfn2	Rac2	-104571	Elfn2	40759
peak_E14_18249	chr2	50442994	50443679	0.173213	27180	N/A	Gm13485	-104577	Gm13486	34005
peak_E14_18250	chr11	52591494	52592330	0.348962	7071	N/A	Gm12210	-104602	Gm11187	91312
peak_E14_18251	chr5	103760067	103761162	1.83911	38874	Aff1	1700016H13Rik	-104604	Aff1	68241
peak_E14_18252	chr13	59927228	59928330	0.502723	13440	N/A	Zcchc6	-104632	Etohd2	157814
peak_E14_18253	chr19	27216458	27219417	0.720916	25217	Vldlr	Kcnv2	-104650	Vldlr	581
peak_E14_18254	chr2	105799683	105800224	1.10607	28328	Elp4	Immp1l	-104684	Gm13954	90955
peak_E14_18255	chr4	87928082	87929449	1.66942	34834	Mllt3	Gm12631	-104735	Mllt3	104599
peak_E14_18256	chr14	101304413	101305205	0.607755	16298	N/A	1700110M21Rik	-104740	Gm26173	21743
peak_E14_18257	chr3	121425710	121428128	0.583748	32514	Cnn3	A530020G20Rik	-104753	Cnn3	379
peak_E14_18258	chr14	27075679	27076308	0.172878	14974	Il17rd	Appl1	-104761	Il17rd	36993
peak_E14_18259	chr13	53085461	53086216	0.495712	13134	N/A	Nfil3	-104765	Ror2	200286
peak_E14_18260	chr15	83925314	83925830	0.211206	18186	Efcab6	Rpl31-ps22	-104766	Efcab6	139777
peak_E14_18261	chr16	30066543	30067610	0.173455	19487	Hes1	Gm1968	-104769	Hes1	1737
peak_E14_18262	chrX	166748936	166749838	0.756823	54089	N/A	Rpl7a-ps11	-104802	Gm1720	87363
peak_E14_18263	chr18	55189926	55191014	0.592488	23822	N/A	Gm24183	-104813	Gm22597	10631
peak_E14_18264	chr14	123554764	123555538	0.397771	16623	Nalcn	Itgbl1	-104819	Nalcn	71993
peak_E14_18265	chr1	181615984	181616558	0.151166	3211	N/A	Ccdc121	-104820	Gm23690	197429
peak_E14_18266	chr15	41068467	41069292	1.14076	17208	Zfpm2	4930555K19Rik	-104821	Zfpm2	413838
peak_E14_18267	chr6	25304433	25305331	0.516006	41214	N/A	Gm22529	-104831	Gpr37	385847
peak_E14_18268	chr8	92252402	92253491	0.426805	48924	N/A	Irx5	-104849	Gm21817	86304
peak_E14_18269	chr14	62187467	62188001	0.169984	15547	N/A	Rnaseh2b	-104854	Gm26969	16618
peak_E14_18270	chr4	97661376	97662485	1.10868	34990	E130114P18Rik	Gm12697	-104860	Gm12676	95459
peak_E14_18271	chr7	51966810	51967470	0.611618	44845	Gas2	Fancf	-104873	Svip	38878
peak_E14_18272	chr2	166342012	166343095	0.711265	29896	N/A	5031425F14Rik	-104897	Gm14268	55604
peak_E14_18273	chr1	182124248	182125548	0.527387	3231	Srp9	Enah	-104918	Srp9	149
peak_E14_18274	chr15	8633835	8634921	1.15043	16692	Slc1a3	Gm2348	-104944	Slc1a3	76386
peak_E14_18275	chr14	60528989	60529566	0.395465	15503	N/A	Spata13	-104965	Amer2	150992
peak_E14_18276	chr5	53161164	53163101	2.77822	37944	Sel1l3	Smim20	-104973	n-R5s171	18973
peak_E14_18277	chr3	104095921	104096291	0.509214	32176	Magi3	Gm23077	-105003	Gm23830	3726
peak_E14_18278	chr18	75675532	75676501	0.532633	24371	Ctif	1700034B16Rik	-105015	Ctif	21680
peak_E14_18279	chr6	95823634	95824093	0.207436	42730	N/A	Suclg2	-105026	1700123L14Rik	342342
peak_E14_18280	chr5	64802482	64804664	1.07722	38095	Gm20033,Klf3	Gm26761	-105053	Klf3	51
peak_E14_18281	chr8	65922353	65923005	0.188514	48285	March1	Gm15355	-105084	Gm26123	20623
peak_E14_18282	chr13	37239901	37240615	0.413591	12709	N/A	Ly86	-105086	Gm26395	585854
peak_E14_18283	chr18	58104795	58105531	0.201613	23916	Fbn2	Gm26507	-105088	Fbn2	104763
peak_E14_18284	chr8	54991662	54992826	3.99037	48179	Gpm6a	Wdr17	-105094	Gpm6a	37517
peak_E14_18285	chr17	5216855	5217579	0.174712	20940	Arid1b	Gm15599	-105098	Arid1b	222144
peak_E14_18286	chr1	190026817	190028130	2.55773	3483	N/A	Smyd2	-105110	Prox1	143207
peak_E14_18287	chr4	62833879	62834546	0.315477	34353	N/A	Gm25391	-105128	Gm24117	21785
peak_E14_18288	chr8	112674475	112674967	0.168416	49395	Cntnap4	Gm26994	-105146	Gm22664	93086
peak_E14_18289	chr11	68691004	68693220	0.849563	7536	Myh10	4930535C22Rik	-105155	Myh10	198
peak_E14_18290	chr5	103496795	103498042	3.81832	38862	Ptpn13	Gm23085	-105168	Ptpn13	72227
peak_E14_18291	chrX	159689835	159690633	1.57893	53985	Sh3kbp1	Gm15190	-105176	Sh3kbp1	62963
peak_E14_18292	chr17	83109674	83110550	0.122443	22648	N/A	Pkdcc	-105179	Cox7a2l	404221
peak_E14_18293	chr9	80226725	80227518	0.435315	52124	Myo6	Gm17477	-105184	RP24-300P2.1	38329
peak_E14_18294	chr15	103134502	103135929	0.397125	18887	D930007P13Rik	Hnrnpa1	-105216	D930007P13Rik	11613
peak_E14_18295	chr3	63664685	63665301	0.145781	31432	N/A	Gm23500	-105218	Gm24946	176001
peak_E14_18296	chr7	67477783	67478380	0.388835	45044	N/A	Mef2a	-105223	Gm23233	92622
peak_E14_18297	chr4	110291875	110293056	3.09743	35367	Elavl4	Agbl4	-105232	Elavl4	59444
peak_E14_18298	chr17	86249736	86251081	0.899871	22744	Prkce	Srbd1	-105233	Prkce	82624
peak_E14_18299	chr7	6835156	6836152	0.241797	44051	N/A	Peg3	-105233	Gm22649	4467
peak_E14_18300	chr5	7073879	7074375	0.541293	37102	N/A	Tubb4b-ps1	-105237	Gm24525	103729
peak_E14_18301	chr4	97671798	97672930	0.488655	34991	E130114P18Rik	Nfia	-105243	Gm12676	85025
peak_E14_18302	chr7	133088427	133089199	0.181734	46763	Ctbp2,Fgfr2	Gm15718	-105261	Fgfr2	34537
peak_E14_18303	chr2	74207266	74207943	0.22721	27738	N/A	A630050E04Rik	-105262	Gm13667	71848
peak_E14_18304	chr4	8430086	8430677	0.206156	33281	N/A	Rab2a	-105262	Gm11810	26117
peak_E14_18305	chr8	113953556	113954297	0.32755	49433	N/A	Adamts18	-105311	Syce1l	310714
peak_E14_18306	chr10	61965128	61966195	0.41697	4626	Col13a1	Gm5424	-105353	Col13a1	13447
peak_E14_18307	chr16	90621629	90622683	0.46014	20594	N/A	Gm17518	-105355	Gm23406	19661
peak_E14_18308	chr1	132647791	132648833	0.399916	2088	Nfasc	Cntn2	-105372	Nfasc	93485
peak_E14_18309	chr18	76750435	76751600	0.892826	24402	N/A	Skor2	-105387	Katnal2	296291
peak_E14_18310	chr5	111866370	111867920	1.43419	39147	N/A	E130006D01Rik	-105420	Gm16019	124297
peak_E14_18311	chr14	61151976	61152582	0.264143	15523	Sacs	Tnfrsf19	-105424	Sacs	13823
peak_E14_18312	chr9	46434470	46435208	1.69971	51102	N/A	4930448E22Rik	-105426	Bud13	151832
peak_E14_18313	chr11	71393486	71394521	0.246824	7632	N/A	Gm23311	-105445	Gm16013	42177
peak_E14_18314	chr5	111475415	111476464	0.282857	39088	N/A	C130026L21Rik	-105482	Mn1	58498
peak_E14_18315	chr18	69446131	69446821	0.20242	24213	Tcf4	Gm24845	-105486	Tcf4	101967
peak_E14_18316	chr5	53154191	53155208	3.14863	37942	Sel1l3	Gm17182	-105512	n-R5s171	11540
peak_E14_18317	chr1	97943814	97944777	0.671508	1635	Pam	Gm24465	-105526	Gm3531	5094
peak_E14_18318	chr7	37929562	37930193	0.220788	44557	N/A	Gm22302	-105530	Uri1	89665
peak_E14_18319	chr11	63705881	63707076	1.26355	7392	N/A	Gm12287	-105555	Gm12288	111822
peak_E14_18320	chr16	43525499	43526040	0.735041	19845	Zbtb20	Gm15713	-105573	Tigit	138415
peak_E14_18321	chr8	84485794	84486531	0.416289	48585	Cacna1a	Gm23626	-105581	Cacna1a	70799
peak_E14_18322	chr9	46735376	46736284	0.294226	51115	N/A	Gm22805	-105611	Gm22659	172857
peak_E14_18323	chr2	163332312	163333407	2.4048	29744	N/A	Gdap1l1	-105616	Jph2	65134
peak_E14_18324	chr11	66273454	66274851	1.30594	7464	Gm12296,Shisa6	Dnah9	-105619	Gm12296	106118
peak_E14_18325	chr1	126573357	126574347	1.58064	1903	Nckap5	Gm24397	-105628	Nckap5	256780
peak_E14_18326	chr4	34155295	34156057	0.185412	33748	N/A	Spaca1	-105637	Gm12753	24823
peak_E14_18327	chr5	116528139	116528911	0.439512	39464	Srrm4	Hspb8	-105661	Srrm4	63292
peak_E14_18328	chr8	32582705	32583303	0.22276	47818	N/A	Gm5908	-105675	Gm3985	367022
peak_E14_18329	chr10	111699655	111700263	0.229701	5784	N/A	4933440J02Rik	-105686	Phlda1	193674
peak_E14_18330	chr15	73359775	73361383	1.11433	17747	Ptk2	Mir151	-105697	Gm24787	10781
peak_E14_18331	chr4	96769501	96770255	0.586216	34951	Gm12695	Cyp2j5	-105724	Gm12695	15308
peak_E14_18332	chr1	133906173	133907371	0.421397	2154	Gm15851,Optc	Atp2b4	-105731	Gm15851	242
peak_E14_18333	chr2	124602297	124603501	0.357529	28687	Sema6d	Gm13994	-105755	Sema6d	512931
peak_E14_18334	chr7	29387029	29388466	1.49304	44323	Sipa1l3	Spint2	-105770	Dpf1	83772
peak_E14_18335	chr17	9775169	9775793	0.226403	21106	N/A	Pabpc6	-105777	Gm17728	353422
peak_E14_18336	chr1	38128787	38130485	0.243561	429	Rev1	Gm16150	-105783	Rev1	26
peak_E14_18337	chr14	20082546	20083522	0.180742	14755	Saysd1	Gng2	-105785	Saysd1	138
peak_E14_18338	chr7	110318693	110319786	0.771386	46009	Sbf2	Gm9064	-105797	Swap70	97537
peak_E14_18339	chr12	86831851	86832672	0.369602	11317	N/A	Angel1	-105801	Gm25888	22305
peak_E14_18340	chr11	56146356	56147273	0.896285	7158	N/A	Nmur2	-105804	Gm12240	116269
peak_E14_18341	chr13	53086300	53087501	1.27828	13135	N/A	Nfil3	-105827	Ror2	199224
peak_E14_18342	chr4	98555517	98556100	0.325912	35036	Inadl	Gm26154	-105828	Gm22625	2057
peak_E14_18343	chr19	48346144	48346817	0.26224	25639	Sorcs3	Gm23857	-105835	Sorcs3	140456
peak_E14_18344	chr9	121382093	121384006	1.01339	53105	Trak1	Ulk4	-105852	Trak1	16092
peak_E14_18345	chr7	34806090	34806949	0.162328	44418	Chst8	Pepd	-105859	Chst8	6167
peak_E14_18346	chr12	74055086	74056216	1.50885	10939	Syt16	Gm15283	-105866	Syt16	57891
peak_E14_18347	chr4	95860995	95861652	0.33102	34939	Fggy	Hook1	-105916	9530080O11Rik	106332
peak_E14_18348	chr8	121307315	121308232	0.560733	49769	Gm20388,Gm26815	5033426O07Rik	-105938	Gm26815	49063
peak_E14_18349	chr4	148853922	148854803	1.07387	36682	Casz1	Gm17029	-105963	Casz1	49934
peak_E14_18350	chr19	15836991	15838302	0.905129	24990	N/A	Gm3329	-105963	Psat1	109691
peak_E14_18351	chr18	42685095	42686149	0.227833	23531	Ppp2r2b	Gpr151	-105970	Tcerg1	174113
peak_E14_18352	chr14	58985614	58986835	1.611	15455	N/A	Gm9022	-105996	Rpl13-ps3	92719
peak_E14_18353	chr13	29833553	29835014	0.74671	12597	Cdkal1	Gm11365	-105999	Cdkal1	21364
peak_E14_18354	chr15	77156315	77157056	0.640882	17902	Rbfox2	Mb	-106015	1700109K24Rik	72243
peak_E14_18355	chr18	84191985	84192861	0.564838	24617	Zfp407	Tshz1	-106019	Zadh2	104266
peak_E14_18356	chr11	30161138	30161713	0.369879	6559	Sptbn1	Gm8098	-106038	Sptbn1	106744
peak_E14_18357	chr1	56865218	56865618	0.151328	754	Satb2	9130024F11Rik	-106072	Satb2	107084
peak_E14_18358	chr10	95310801	95311801	0.406327	5529	Cradd	5730420D15Rik	-106073	Cradd	12796
peak_E14_18359	chr3	36327982	36328739	0.187661	30956	N/A	Qrfpr	-106085	mmu-mir-7009	147164
peak_E14_18360	chr9	94536699	94539131	0.883774	52279	1190002N15Rik	Gm24178	-106103	1190002N15Rik	166
peak_E14_18361	chr9	42626034	42627841	1.67287	50931	Grik4	Gm24420	-106106	Gm16322	152383
peak_E14_18362	chr10	66814410	66815164	0.240171	4697	N/A	Gm26576	-106114	1110002J07Rik	105471
peak_E14_18363	chr13	38634469	38635409	0.220534	12747	Bloc1s5	Txndc5	-106115	Bloc1s5	170
peak_E14_18364	chr19	59836966	59838227	0.870906	25928	N/A	Gm4219	-106125	Gm17203	63466
peak_E14_18365	chr13	43665969	43666685	0.209984	12830	Rnf182	Mcur1	-106136	Rnf182	50618
peak_E14_18366	chr18	40619816	40620430	1.00856	23504	N/A	Rps19-ps13	-106145	Gm22515	181342
peak_E14_18367	chr12	70345624	70348246	0.83839	10833	Trim9	Tmx1	-106159	Trim9	679
peak_E14_18368	chr11	113512822	113513511	0.192215	9059	Slc39a11	Sstr2	-106175	Gm16487	45190
peak_E14_18369	chr3	148922287	148923153	0.66761	32992	Lphn2	Gm25127	-106211	Lphn2	31915
peak_E14_18370	chr1	178530074	178531255	0.283007	3106	Kif26b	Gm24405	-106240	Kif26b	1540
peak_E14_18371	chr6	61073696	61074439	1.34735	42086	N/A	Ccser1	-106256	A730020E08Rik	106743
peak_E14_18372	chr3	84261632	84262471	1.0173	31751	Trim2	Mnd1	-106265	Trim2	42758
peak_E14_18373	chr9	118818267	118818933	0.60749	52984	Itga9	Gm16295	-106272	Gm10157	19355
peak_E14_18374	chr9	48710981	48711897	0.282811	51209	Zbtb16	Nnmt	-106286	Zbtb16	124506
peak_E14_18375	chr19	14123916	14125420	1.19697	24945	N/A	Gm26993	-106297	Olfr1505	205727
peak_E14_18376	chr7	135634625	135635294	0.492414	46857	Ptpre	Clrn3	-106305	5830432E09Rik	17324
peak_E14_18377	chr13	81944104	81944621	0.155087	13752	N/A	Gm24295	-106388	Cetn3	161071
peak_E14_18378	chr11	79790332	79791325	1.15335	7948	9130204K15Rik	Gm11203	-106393	Mir365-2	64429
peak_E14_18379	chr10	7158293	7159566	0.380902	3709	Cnksr3	Ipcef1	-106451	Cnksr3	53308
peak_E14_18380	chr1	138281432	138282122	0.304016	2292	Atp6v1g3	Ptprc	-106472	Atp6v1g3	8040
peak_E14_18381	chr3	27691059	27691883	0.421109	30796	Fndc3b	Mir3092	-106476	Fndc3b	18968
peak_E14_18382	chr9	41264206	41264878	0.274624	50850	N/A	Ubash3b	-106480	Gm25401	74999
peak_E14_18383	chr19	21165366	21166210	1.16787	25057	N/A	Zfand5	-106489	Gda	306884
peak_E14_18384	chr11	49918243	49919417	0.818211	6997	Rasgef1c	Rnf130	-106515	Rasgef1c	16670
peak_E14_18385	chr13	48731128	48733051	0.29817	13017	N/A	Ptpdc1	-106516	Barx1	69092
peak_E14_18386	chr4	106953916	106955008	0.178597	35270	Ssbp3	Gm12746	-106542	Ssbp3	42993
peak_E14_18387	chr10	84381166	84382298	2.076	5217	Nuak1	4930463O16Rik	-106560	Nuak1	58865
peak_E14_18388	chr6	50984336	50984944	0.201267	41792	N/A	G930045G22Rik	-106561	Mir148a	285270
peak_E14_18389	chr14	12177310	12177985	0.121417	14639	Ptprg	3830406C13Rik	-106561	Gm24578	156257
peak_E14_18390	chr4	151164103	151164940	1.28684	36774	Camta1	Vamp3	-106568	Gm13090	74952
peak_E14_18391	chr17	80479291	80481001	0.259392	22578	Sos1	Gm10190	-106605	Sos1	307
peak_E14_18392	chr11	118684285	118685229	0.915299	9409	Rbfox3	Gm11750	-106614	Gm25040	168031
peak_E14_18393	chr7	37562434	37563890	0.479477	44534	Zfp536	4930505M18Rik	-106636	Zfp536	209713
peak_E14_18394	chr16	90080984	90081720	0.218528	20571	N/A	Tiam1	-106653	Scaf4	202956
peak_E14_18395	chr5	53160048	53160832	0.605991	37943	Sel1l3	Smim20	-106665	n-R5s171	17281
peak_E14_18396	chr1	124151828	124152646	1.44746	1854	N/A	Dpp10	-106678	Gm10543	107415
peak_E14_18397	chr17	8871953	8873316	1.82847	21064	Pde10a	Gm15426	-106707	6530411M01Rik	295202
peak_E14_18398	chr4	136716101	136717093	0.534628	36243	Ephb2	Gm22180	-106733	Lactbl1	93977
peak_E14_18399	chr12	71978616	71979530	0.252313	10898	Daam1	Jkamp	-106783	Gpr135	91918
peak_E14_18400	chrX	167208247	167209512	0.624128	54098	Tmsb4x	Gm15232	-106789	Tmsb4x	436
peak_E14_18401	chr10	93053843	93054315	0.230566	5439	Gm872	Cdk17	-106796	Gm872	27539
peak_E14_18402	chr18	33986158	33987067	0.255045	23327	Epb4.1l4a	Gm24432	-106832	Epb4.1l4a	20594
peak_E14_18403	chr8	115159209	115160299	1.74459	49482	Wwox	Gm22556	-106841	Gm23677	431519
peak_E14_18404	chr5	129393706	129395063	0.749143	40089	N/A	Sfswap	-106846	Gm6139	229271
peak_E14_18405	chr8	94216890	94218008	1.45168	48980	Nup93	Mir138-2	-106853	Nup93	2853
peak_E14_18406	chr1	176085636	176086412	0.142045	3011	Pld5	B020018G12Rik	-106910	Gm23805	181480
peak_E14_18407	chr1	137473837	137474504	0.278683	2272	N/A	Gm23534	-106923	Gm26979	447142
peak_E14_18408	chrX	158042331	158043995	0.253454	53974	Cnksr2	Gm8659	-106932	Cnksr2	131
peak_E14_18409	chr1	154418133	154418789	0.168889	2519	Cacna1e	n-R5s220	-106934	Zfp648	217275
peak_E14_18410	chr7	115064913	115065748	0.588453	46162	N/A	AC102758.1	-106942	Gm22669	128786
peak_E14_18411	chr2	165197264	165198174	1.44866	29805	Cdh22	1700025C18Rik	-106969	Cdh22	37134
peak_E14_18412	chr4	87473418	87474215	0.284771	34818	N/A	Gm12604	-106972	Gm23154	41545
peak_E14_18413	chr5	97563551	97564439	1.33336	38660	4930467D21Rik	Gk2	-106987	4930467D21Rik	171549
peak_E14_18414	chr18	42828162	42828782	0.176902	23551	Ppp2r2b	4933407I08Rik	-106997	Ppp2r2b	230999
peak_E14_18415	chr6	114148724	114149337	0.14291	43173	Slc6a11	Atp2b2	-107004	Slc6a11	17790
peak_E14_18416	chr9	16484847	16485651	0.16212	50287	N/A	Fat3	-107018	Slc36a4	775511
peak_E14_18417	chrX	11493406	11495257	1.28232	53269	N/A	Gm14515	-107022	Gm4906	166510
peak_E14_18418	chr7	109276991	109277669	0.246167	45971	N/A	Lmo1	-107022	Gm9105	111545
peak_E14_18419	chr1	64288928	64289685	0.36612	960	N/A	Gm25748	-107027	Gm13750	139106
peak_E14_18420	chr6	99833080	99833794	0.591681	42861	N/A	Prok2	-107045	Tpt1-ps3	44996
peak_E14_18421	chr17	29702682	29704078	1.44251	21573	Ccdc167,Cmtr1	0610038L08Rik	-107075	Ccdc167	13629
peak_E14_18422	chr2	161362111	161362994	0.502204	29675	N/A	Gm5270	-107095	Gm14241	31239
peak_E14_18423	chr4	5962406	5963076	0.146173	33229	Fam110b	Gm11797	-107132	Gm11798	298224
peak_E14_18424	chr6	39978717	39979494	1.08321	41590	Tmem178b	Gm26833	-107134	Tmem178b	105835
peak_E14_18425	chr10	67655774	67656408	0.16626	4727	N/A	Ado	-107136	Gm10797	84050
peak_E14_18426	chr9	51008071	51009645	0.516559	51287	Sik2	Btg4	-107142	Sik2	215
peak_E14_18427	chr6	114289857	114291696	0.694684	43177	Slc6a1	Hrh1	-107159	Slc6a1	8142
peak_E14_18428	chr10	70096446	70098599	0.288438	4784	Ccdc6	2310015B20Rik	-107161	Ccdc6	402
peak_E14_18429	chr9	121479501	121480130	0.420729	53123	N/A	4930596M17Rik	-107204	Cck	15874
peak_E14_18430	chr3	109756223	109756909	0.213939	32367	N/A	Gm25681	-107213	Ntng1	386438
peak_E14_18431	chr1	157046438	157047267	0.231304	2625	N/A	Ralgps2	-107226	Tex35	61828
peak_E14_18432	chr9	83547789	83548937	0.226115	52153	Sh3bgrl2	Lca5	-107236	Sh3bgrl2	26
peak_E14_18433	chr8	96548526	96549248	0.416716	49054	N/A	Gm24132	-107241	Gm10094	723534
peak_E14_18434	chr9	83440542	83441604	0.557228	52148	Lca5	Sh3bgrl2	-107264	Lca5	54
peak_E14_18435	chr19	55422830	55423769	0.723684	25748	Vti1a	Zdhhc6	-107267	Vti1a	106949
peak_E14_18436	chr11	71395536	71396148	0.314128	7633	N/A	Gm23311	-107284	Gm16013	40338
peak_E14_18437	chr13	44013625	44014092	0.168843	12847	N/A	Gm5083	-107308	Gm23117	141057
peak_E14_18438	chr8	108829131	108829940	0.39347	49276	Zfhx3	Mir3108	-107324	Gm20686	92339
peak_E14_18439	chr10	51074696	51075225	0.139716	4399	N/A	Gm26257	-107338	Sim1	179310
peak_E14_18440	chr9	122243768	122244737	0.375944	53168	Ano10	Abhd5	-107355	mmu-mir-8106	29776
peak_E14_18441	chr18	23038667	23040795	0.196816	23120	Nol4	Gm22495	-107362	Nol4	1922
peak_E14_18442	chr7	118350778	118351270	0.287089	46273	N/A	Smg1	-107387	Gm23229	71164
peak_E14_18443	chr8	120334672	120336576	0.331332	49692	Gm20388,Gse1	A330074K22Rik	-107394	Gse1	105089
peak_E14_18444	chr4	109105786	109106451	0.739077	35339	Osbpl9	Gm23589	-107412	Gm23743	55079
peak_E14_18445	chr4	110289850	110290684	1.01993	35366	Elavl4	Agbl4	-107430	Elavl4	61642
peak_E14_18446	chr7	29410820	29412721	4.91161	44326	Sipa1l3	4932431P20Rik	-107434	Sipa1l3	93690
peak_E14_18447	chr14	58987346	58988013	0.192054	15456	N/A	Gm9022	-107451	Rpl13-ps3	94174
peak_E14_18448	chr6	22875105	22876227	0.317011	41189	Ptprz1	Gm23961	-107464	Ptprz1	165
peak_E14_18449	chr10	118975792	118976956	1.26878	5899	N/A	Dyrk2	-107471	Gm26976	83464
peak_E14_18450	chr15	36715967	36716930	1.09843	17101	N/A	Pabpc1	-107475	Ywhaz	78090
peak_E14_18451	chr5	111868075	111870352	0.87154	39148	N/A	E130006D01Rik	-107488	Gm16019	126365
peak_E14_18452	chr2	169694965	169695516	0.13688	30108	Gm26883,Tshz2	Gm11011	-107495	Tshz2	62228
peak_E14_18453	chr14	99942877	99943746	0.631104	16279	Klf12	Gm5958	-107497	Klf12	206453
peak_E14_18454	chr16	54246101	54247818	1.8732	20019	N/A	Gm25853	-107502	Gm25041	361590
peak_E14_18455	chr10	116472746	116474767	0.34563	5844	4933400F03Rik,Kcnmb4	5330438D12Rik	-107524	Kcnmb4	122
peak_E14_18456	chr8	120411588	120414586	4.43254	49709	Gm20388,Gse1	Gm26971	-107527	Gins2	176217
peak_E14_18457	chr11	71642867	71643441	0.145943	7645	N/A	Wscd1	-107530	Gm12324	15323
peak_E14_18458	chr3	103586844	103587681	0.524469	32159	Syt6	Gm15986	-107535	Syt6	11121
peak_E14_18459	chr7	119418416	119419113	0.249049	46318	N/A	Acsm5	-107539	Gp2	40508
peak_E14_18460	chr12	49948833	49949755	1.87027	10555	N/A	Gm7481	-107543	Gm9804	548018
peak_E14_18461	chr1	177039917	177040601	0.261445	3046	Akt3	Gm15423	-107548	Gm25993	160426
peak_E14_18462	chr7	84044243	84045369	1.81229	45524	9930013L23Rik	Gm26708	-107551	9930013L23Rik	41696
peak_E14_18463	chr5	146724955	146725569	0.131922	40804	N/A	Rpl21	-107627	Usp12	69744
peak_E14_18464	chr2	3909659	3910494	0.592315	25986	N/A	Frmd4a	-107667	Gm13191	19063
peak_E14_18465	chr4	53043648	53044467	3.49421	34138	Abca1	Olfr271-ps1	-107676	Nipsnap3b	32178
peak_E14_18466	chr11	63708136	63709062	1.66222	7393	N/A	Gm12287	-107676	Gm12288	109701
peak_E14_18467	chr10	8063612	8064208	0.130146	3728	N/A	Tab2	-107680	Mir5104	227530
peak_E14_18468	chr8	119754039	119755153	1.3214	49629	Atp2c2	Klhl36	-107708	Tldc1	23820
peak_E14_18469	chr5	5092623	5093278	0.324921	37081	Cdk14	Gm22897	-107713	Cdk14	287247
peak_E14_18470	chr14	122366995	122368414	0.45306	16601	Clybl	Zic2	-107730	Gm25464	20456
peak_E14_18471	chr12	72831519	72832429	0.782224	10924	N/A	Six6	-107749	Ppm1a	70764
peak_E14_18472	chr1	167181821	167182914	1.91897	2835	N/A	mmu-mir-6347	-107757	Uck2	102760
peak_E14_18473	chr2	162552930	162553877	0.381398	29713	Ptprt	9430021M05Rik	-107759	Ptprt	107744
peak_E14_18474	chr2	92806551	92808042	1.07078	28038	N/A	Syt13	-107801	Gm13816	65067
peak_E14_18475	chr3	55440221	55441064	0.187049	31335	Dclk1	Gm25404	-107803	Gm21954	31568
peak_E14_18476	chr13	37237213	37237846	0.16174	12708	N/A	Ly86	-107815	Gm26395	583125
peak_E14_18477	chr19	26496956	26497629	0.154798	25189	N/A	Smarca2	-107822	Gm20616	126127
peak_E14_18478	chr2	71211422	71212472	0.250018	27612	Dync1i2	Gm13641	-107835	Dync1i2	242
peak_E14_18479	chr10	71789914	71790482	0.357875	4835	N/A	Gm22937	-107837	1700049L16Rik	190496
peak_E14_18480	chr14	61030231	61031006	0.642381	15517	Tnfrsf19	Sacs	-107838	Tnfrsf19	16237
peak_E14_18481	chr11	48397850	48398487	2.47534	6980	N/A	Gm12178	-107855	Gm12179	154356
peak_E14_18482	chr1	81850329	81851371	0.751472	1272	N/A	Gm5530	-107881	Irs1	440566
peak_E14_18483	chr5	133991208	133992449	2.29126	40323	N/A	Gatsl2	-107882	Gm15627	107380
peak_E14_18484	chr8	32585003	32585427	0.162962	47819	N/A	Gm5908	-107886	Gm3985	364811
peak_E14_18485	chr7	83476607	83477465	0.734592	45500	N/A	Tmc3	-107894	Gm10610	73222
peak_E14_18486	chr8	93917688	93918691	2.47512	48960	Gnao1	Gm26843	-107897	Gm24159	15747
peak_E14_18487	chr4	151165249	151166463	1.97197	36775	Camta1	Vamp3	-107903	Gm13090	76287
peak_E14_18488	chr1	132921860	132922738	0.315004	2110	Lrrn2	Gm22609	-107951	Lrrn2	42027
peak_E14_18489	chr9	49593899	49594476	0.256371	51238	Ncam1	Ttc12	-107962	Gm11149	75852
peak_E14_18490	chr8	91909543	91910652	1.15111	48903	N/A	Irx3	-108030	D230002A01Rik	109683
peak_E14_18491	chr1	35653176	35653966	0.304408	347	N/A	Gm25634	-108030	mmu-mir-6897	490742
peak_E14_18492	chr2	79146398	79147147	0.830422	27875	N/A	Gm14469	-108038	Gm14465	14823
peak_E14_18493	chr4	8781220	8782029	0.537672	33298	Chd7	Gm11809	-108042	Chd7	90260
peak_E14_18494	chr11	85957936	85958893	0.401519	8114	N/A	Gm11444	-108081	Gm11443	7920
peak_E14_18495	chr13	58511072	58511793	0.437506	13394	N/A	Hnrnpk	-108089	Slc28a3	99445
peak_E14_18496	chr7	125815544	125816234	0.160287	46483	D430042O09Rik	Gtf3c1	-108109	D430042O09Rik	107975
peak_E14_18497	chr2	104711458	104712668	0.200171	28291	Tcp11l1	Gm13886	-108115	Tcp11l1	93
peak_E14_18498	chr4	95858770	95859436	0.366212	34938	Fggy	Hook1	-108136	9530080O11Rik	108552
peak_E14_18499	chr9	84046232	84046993	0.755231	52167	Bckdhb	Gm24864	-108137	Bckdhb	121463
peak_E14_18500	chr14	74907512	74908266	0.392006	15874	Lrch1	5031414D18Rik	-108137	Lrch1	39988
peak_E14_18501	chr12	32169156	32169722	0.973621	10271	N/A	Prkar2b	-108143	Pik3cg	39172
peak_E14_18502	chr9	81966787	81967299	0.24461	52129	Mei4	Gm26907	-108152	Mei4	103300
peak_E14_18503	chr9	117143934	117144831	0.565265	52931	Rbms3	Gm17396	-108153	Gm20397	78856
peak_E14_18504	chr9	99345171	99345616	0.121775	52394	Esyt3	Gm6432	-108154	Esyt3	13137
peak_E14_18505	chr4	124443384	124444304	0.863573	35683	1700057H15Rik	Gm22983	-108163	1700057H15Rik	7451
peak_E14_18506	chr4	142318026	142318752	1.16551	36554	Gm13052	Kazn	-108183	Gm13052	28086
peak_E14_18507	chr2	162281882	162283336	3.57446	29706	Ptprt	C330008G21Rik	-108203	Ptprt	378538
peak_E14_18508	chr1	89454058	89456222	0.558462	1438	Agap1	Gm25180	-108219	Agap1	330
peak_E14_18509	chr6	12748574	12749763	0.388431	41052	Thsd7a	Gm15529	-108228	Thsd7a	85
peak_E14_18510	chr10	43648885	43649577	0.230716	4317	N/A	1700021F05Rik	-108237	F930017D23Rik	55805
peak_E14_18511	chr16	93711410	93712699	0.428396	20718	Dopey2	Setd4	-108239	Dopey2	148
peak_E14_18512	chr9	121384916	121385963	0.665615	53106	Trak1	Ulk4	-108242	Trak1	18482
peak_E14_18513	chr1	119161516	119162234	0.334157	1791	N/A	Gli2	-108256	Gm8321	4290
peak_E14_18514	chr8	126006224	126006892	0.221457	50045	Kcnk1	Pcnxl2	-108265	Kcnk1	11457
peak_E14_18515	chr19	48097061	48098445	1.41493	25628	N/A	Sorcs3	-108271	Gm23857	142892
peak_E14_18516	chr4	53511584	53513022	1.3419	34154	Slc44a1	Gm12496	-108273	1700060J05Rik	52394
peak_E14_18517	chr2	135323288	135324498	2.11026	28922	Plcb1	4930545L23Rik	-108277	9630028H03Rik	259691
peak_E14_18518	chr2	133692388	133693012	0.370052	28886	N/A	Gm25258	-108279	Mir3090	127993
peak_E14_18519	chr19	55423867	55424761	2.04138	25749	Vti1a	Zdhhc6	-108282	Vti1a	107964
peak_E14_18520	chr9	15601095	15601720	0.474911	50259	Ccdc67	Slc36a4	-108331	Ccdc67	26526
peak_E14_18521	chr13	104576257	104576935	0.402729	14245	N/A	2610204G07Rik	-108334	Cwc27	240357
peak_E14_18522	chr9	58849450	58850373	0.681505	51546	Hcn4	2410076I21Rik	-108352	Hcn4	26400
peak_E14_18523	chr14	61154821	61155601	0.263659	15524	Sacs	Tnfrsf19	-108356	Sacs	16755
peak_E14_18524	chr5	127740730	127741792	2.24689	40024	N/A	Slc15a4	-108381	Glt1d1	109000
peak_E14_18525	chr18	75672276	75673022	0.210526	24370	Ctif	1700034B16Rik	-108382	Ctif	25047
peak_E14_18526	chr5	60608983	60609724	1.26427	38031	N/A	Gm23331	-108413	Gm23708	108086
peak_E14_18527	chr12	5698637	5699442	0.271315	9651	N/A	Gm5652	-108415	Gm24758	119859
peak_E14_18528	chr4	109862881	109863604	0.386817	35356	Faf1	Gm12808	-108425	3010003L10Rik	114571
peak_E14_18529	chr12	41593834	41594521	0.271822	10447	Immp2l	Lrrn3	-108426	Immp2l	570088
peak_E14_18530	chr14	60659238	60660123	2.05544	15509	Spata13	C1qtnf9	-108453	Spata13	25438
peak_E14_18531	chr7	126055145	126056000	0.247527	46505	Gsg1l	Gm17137	-108460	Gsg1l	26839
peak_E14_18532	chr7	124384041	124384827	0.367584	46425	Hs3st4	Gm23168	-108471	Gm15339	109867
peak_E14_18533	chr18	39102297	39103044	0.304131	23489	Arhgap26	Gm15334	-108478	Gm15336	200020
peak_E14_18534	chr1	56862633	56863380	1.5223	753	Satb2	9130024F11Rik	-108484	Satb2	109496
peak_E14_18535	chr4	144894769	144895388	0.185285	36605	Dhrs3	Gm438	-108495	Dhrs3	2002
peak_E14_18536	chr1	131419062	131419750	0.170284	2018	Srgap2	Fam72a	-108496	Gm24273	79396
peak_E14_18537	chr7	54116916	54117341	0.193553	44862	N/A	AC161571.1	-108548	Gm25956	96257
peak_E14_18538	chr2	45859996	45860534	0.122467	27089	N/A	Gm13467	-108581	Gm13466	50794
peak_E14_18539	chr17	29704434	29705340	0.139693	21574	Ccdc167,Cmtr1	0610038L08Rik	-108582	Ccdc167	12122
peak_E14_18540	chr1	97660615	97662546	0.542803	1622	D1Ertd622e	Gin1	-108616	D1Ertd622e	494
peak_E14_18541	chrX	111462404	111463750	0.312975	53775	Rps6ka6	Gm7340	-108621	Rps6ka6	74870
peak_E14_18542	chr3	48845451	48846654	1.06012	31128	N/A	Gm23511	-108669	Pcdh18	911264
peak_E14_18543	chr3	80800128	80801864	0.699043	31688	Gria2	Gm25749	-108683	Gria2	1795
peak_E14_18544	chr7	143338403	143339389	5.20223	47105	Kcnq1	KCNQ1DN	-108708	KCNQ1OT1_5	44965
peak_E14_18545	chr1	187016159	187016696	0.194913	3390	N/A	1700007P06Rik	-108710	D1Pas1	49012
peak_E14_18546	chr6	114288874	114289549	0.268282	43176	Slc6a1	Hrh1	-108724	Slc6a1	6577
peak_E14_18547	chr5	21263579	21264191	0.26924	37235	Gsap	Fgl2	-108756	Gsap	77619
peak_E14_18548	chr6	31941224	31941753	0.460763	41355	N/A	1700012A03Rik	-108757	Gm13849	154814
peak_E14_18549	chr5	97565420	97566130	0.705188	38661	4930467D21Rik	Gk2	-108767	4930467D21Rik	173329
peak_E14_18550	chr15	84058708	84059386	0.178332	18201	Efcab6	Pnpla3	-108768	Efcab6	6302
peak_E14_18551	chr3	148462572	148463425	1.23366	32984	N/A	Gm23131	-108780	Lphn2	491637
peak_E14_18552	chr11	36168650	36169801	2.14724	6766	Tenm2	Gm12127	-108815	Gm12126	88562
peak_E14_18553	chr6	25917715	25918373	0.299161	41218	N/A	Pot1a	-108818	Gm24691	542386
peak_E14_18554	chr17	5220516	5221389	0.242281	20942	Arid1b	Gm15599	-108833	Tmem242	219308
peak_E14_18555	chr16	75483514	75484473	0.713802	20341	N/A	Rbm11	-108850	Lipi	102063
peak_E14_18556	chr5	127522762	127524035	1.18672	40019	Tmem132c	Glt1d1	-108863	Slc15a4	109482
peak_E14_18557	chr9	49594683	49595499	0.210802	51239	Ncam1	Ttc12	-108866	Gm11149	76756
peak_E14_18558	chr4	70521405	70522202	1.52925	34476	Megf9	Gm26320	-108880	Megf9	13125
peak_E14_18559	chr19	17818943	17819467	0.190024	25022	Pcsk5	Gm23061	-108905	Pcsk5	18427
peak_E14_18560	chr4	8782115	8782872	0.699758	33299	Chd7	Gm11809	-108911	Chd7	91129
peak_E14_18561	chr3	145758188	145759652	0.29252	32926	Ddah1	Cyr61	-108935	Ddah1	246
peak_E14_18562	chrX	161940776	161941388	0.228456	54032	Nhs	Gm15205	-108970	Gm15202	32860
peak_E14_18563	chr11	107657120	107657572	0.189932	8890	Helz	A830035A12Rik	-108973	mmu-mir-6932	19625
peak_E14_18564	chr18	62704903	62705653	1.09647	24015	Spink13	Spink7	-109014	Spink13	36109
peak_E14_18565	chr12	102634121	102635363	0.62851	11698	Itpk1	Tmem251	-109017	Gm20069	22063
peak_E14_18566	chr16	12018063	12018825	0.389492	19145	Shisa9	Cpped1	-109021	Shisa9	33864
peak_E14_18567	chr10	20843094	20843953	1.22976	3983	N/A	Ahi1	-109023	Gm17230	217889
peak_E14_18568	chr1	177620460	177621093	0.143925	3086	N/A	1700016C15Rik	-109037	Adss	175735
peak_E14_18569	chr13	69236202	69237020	0.686959	13519	N/A	Gm4812	-109043	Gm26844	95383
peak_E14_18570	chr12	32059170	32059994	0.202593	10266	Prkar2b	Hbp1	-109047	Prkar2b	1714
peak_E14_18571	chr3	49866091	49866681	0.156055	31143	N/A	Pcdh18	-109070	Gm23096	207624
peak_E14_18572	chr11	86969310	86970089	0.19572	8135	Ypel2	Gm9378	-109087	Ypel2	24008
peak_E14_18573	chr2	90567771	90568441	0.387659	27962	Ptprj	Nup160	-109108	Ptprj	12541
peak_E14_18574	chr9	88438267	88439535	0.210929	52211	4932427H20Rik,Gm20537,Snx14	Zfp949	-109118	Snx14	50
peak_E14_18575	chr5	133365567	133366372	0.544267	40287	N/A	Gm10051	-109125	Gm25722	564292
peak_E14_18576	chr10	43065159	43065979	0.381536	4285	Sobp	9030612E09Rik	-109134	Sobp	108961
peak_E14_18577	chr1	83006847	83008388	2.06136	1301	N/A	Ccl20	-109148	Slc19a3	30831
peak_E14_18578	chr11	59700533	59701326	0.391671	7254	Mprip	Gm16062	-109150	Mprip	38435
peak_E14_18579	chr7	36008697	36009456	1.09949	44465	N/A	Gm10166	-109197	E130304I02Rik	206484
peak_E14_18580	chr16	72553589	72554304	2.20716	20258	N/A	Robo1	-109202	Gm25699	869013
peak_E14_18581	chr2	166337639	166338858	0.468465	29895	N/A	5031425F14Rik	-109202	Gm14268	59909
peak_E14_18582	chr2	135692432	135693150	0.243791	28937	Gm14211,Plcb4	9630028H03Rik	-109207	Gm14211	363
peak_E14_18583	chr15	24929714	24930145	0.64403	16856	N/A	Gm22810	-109227	Gm2824	97429
peak_E14_18584	chr11	113981433	113982912	2.11031	9098	Sdk2	1700025D23Rik	-109233	Sdk2	84046
peak_E14_18585	chr15	17700368	17701479	0.463046	16793	N/A	Gm22032	-109242	Gm24713	308446
peak_E14_18586	chr18	57245070	57245895	0.948507	23898	Megf10	Prrc1	-109250	Megf10	112393
peak_E14_18587	chr7	135637349	135638492	0.267095	46859	5830432E09Rik,Ptpre	Clrn3	-109266	5830432E09Rik	14363
peak_E14_18588	chr9	121385886	121387050	1.16204	53107	Trak1	Ulk4	-109271	Trak1	19511
peak_E14_18589	chr6	91268039	91269027	2.43794	42595	Fbln2	Gm14573	-109277	Fbln2	56079
peak_E14_18590	chr17	86253977	86254931	0.768319	22746	Prkce	Srbd1	-109279	Prkce	86670
peak_E14_18591	chr18	86601351	86602305	4.00054	24649	N/A	Cbln2	-109281	Neto1	206877
peak_E14_18592	chr11	89527868	89528599	0.400412	8253	Ankfn1	4932411E22Rik	-109285	Ankfn1	111398
peak_E14_18593	chr5	139681680	139682775	0.223106	40538	N/A	Mafk	-109285	Micall2	54109
peak_E14_18594	chr9	56089704	56090708	0.238868	51391	Pstpip1	Rfpl3s	-109292	Pstpip1	245
peak_E14_18595	chr5	34397299	34397941	0.259992	37531	Fam193a	Zfyve28	-109294	Fam193a	27688
peak_E14_18596	chr15	41063917	41064797	2.6816	17207	Zfpm2	4930555K19Rik	-109343	Zfpm2	409316
peak_E14_18597	chr7	37559701	37561184	1.14062	44533	Zfp536	4930505M18Rik	-109356	Zfp536	212433
peak_E14_18598	chr9	104235520	104236498	0.292416	52561	Dnajc13	Ackr4	-109366	Dnajc13	26921
peak_E14_18599	chr18	74887696	74888452	0.564331	24339	N/A	Gm23119	-109374	Gm24559	18360
peak_E14_18600	chr4	32404909	32405870	0.191973	33680	Bach2	Gm24371	-109397	Gm11932	153629
peak_E14_18601	chr4	104218493	104219204	0.200413	35156	Dab1	Gm10304	-109403	Gm12717	277890
peak_E14_18602	chr11	35010833	35012761	3.1332	6697	N/A	Slit3	-109426	Gm25799	112781
peak_E14_18603	chr2	3907913	3908715	0.759797	25985	N/A	Frmd4a	-109429	Gm13191	20825
peak_E14_18604	chr7	83475065	83475931	1.57191	45499	N/A	Tmc3	-109432	Gm10610	74760
peak_E14_18605	chr2	13653785	13654418	0.206548	26229	St8sia6	Trdmt1	-109437	Vim	80150
peak_E14_18606	chrX	11491315	11492479	0.452184	53268	N/A	Gm14515	-109456	Gm4906	164076
peak_E14_18607	chr9	98186788	98187482	0.788762	52365	2610303G11Rik	Nmnat3	-109468	2610303G11Rik	17
peak_E14_18608	chr19	42408982	42409559	0.662087	25453	Crtac1	R3hcc1l	-109488	Crtac1	22513
peak_E14_18609	chr12	102987554	102988296	0.287838	11713	Unc79	Btbd7	-109519	Unc79	39067
peak_E14_18610	chr9	122241617	122242554	0.351753	53166	Ano10	Abhd5	-109522	mmu-mir-8106	31943
peak_E14_18611	chr8	77009275	77009820	0.141665	48446	Nr3c2	Gm10649	-109562	Nr3c2	109776
peak_E14_18612	chr7	68858239	68859369	0.71168	45086	N/A	Arrdc4	-109563	Gm23795	93432
peak_E14_18613	chr1	167108834	167109748	0.458053	2828	N/A	Gm16701	-109563	Fam78b	107875
peak_E14_18614	chr17	44078566	44079386	0.236608	21891	Enpp5	Clic5	-109595	Enpp5	164
peak_E14_18615	chr3	58865683	58866345	0.393228	31406	Clrn1	Gm22491	-109615	Clrn1	19198
peak_E14_18616	chr4	137992603	137994501	0.278672	36312	Eif4g3	Gm13012	-109615	Eif4g3	531
peak_E14_18617	chr16	63856627	63857693	0.504498	20177	Epha3	Gm22769	-109626	Epha3	6998
peak_E14_18618	chr8	17644558	17645259	0.233633	47539	N/A	Csmd1	-109627	Gm25665	629913
peak_E14_18619	chr15	91301146	91301724	0.220004	18508	Slc2a13	Abcd2	-109628	CN725425	69858
peak_E14_18620	chr1	131417872	131418636	0.616241	2017	Srgap2	Fam72a	-109648	Gm24273	80548
peak_E14_18621	chr18	64777720	64778490	0.781452	24069	N/A	Nedd4l	-109650	Gm24504	8323
peak_E14_18622	chr1	160535564	160536246	0.266887	2720	Rabgap1l	Gm23528	-109667	Rabgap1l	257033
peak_E14_18623	chr12	72331684	72333046	0.605518	10910	Rtn1	Lrrc9	-109669	Rtn1	76689
peak_E14_18624	chr13	76825167	76825791	0.131091	13668	Mctp1	Gm8185	-109683	Gm15740	128861
peak_E14_18625	chr15	13283050	13283710	1.24251	16758	N/A	Cdh6	-109741	Gm24664	302552
peak_E14_18626	chr5	111220475	111221538	1.4035	39070	Ttc28	Pitpnb	-109756	TTC28-AS1_4	54088
peak_E14_18627	chr7	64501150	64502898	0.587346	44968	Apba2	Mphosph10	-109756	Apba2	319
peak_E14_18628	chr10	56545802	56546583	0.473181	4467	N/A	Gm9795	-109756	Gja1	168893
peak_E14_18629	chr5	55514007	55514831	0.281727	37995	N/A	Gm15975	-109768	Gm24235	687205
peak_E14_18630	chr4	19708313	19709584	1.19469	33511	Wwp1	Slc7a13	-109776	Wwp1	45
peak_E14_18631	chr3	58414402	58417644	0.43385	31398	Tsc22d2	Eif2a	-109797	Tsc22d2	335
peak_E14_18632	chr6	51992859	51993416	0.202696	41839	Skap2	Gm15055	-109811	Skap2	19412
peak_E14_18633	chr13	21005490	21006262	1.14622	12388	Aoah	Olfr1369-ps1	-109817	Olfr1370	67423
peak_E14_18634	chr5	103788747	103789358	0.341917	38875	Aff1	Gm24897	-109826	Aff1	96679
peak_E14_18635	chr12	99405933	99406974	2.90602	11571	Foxn3	Gm20682	-109833	Foxn3	43621
peak_E14_18636	chr1	64580326	64580903	0.167978	968	Creb1	Ccnyl1	-109840	Mettl21a	36628
peak_E14_18637	chr9	60309601	60310411	0.300903	51588	Thsd4	Gm22099	-109856	Thsd4	201029
peak_E14_18638	chr6	118724730	118725353	0.307832	43304	Cacna1c	Gm25905	-109858	Cacna1c	55283
peak_E14_18639	chr8	76383751	76384899	0.500843	48442	N/A	Gm22509	-109875	Gm7069	90354
peak_E14_18640	chr1	12951679	12952605	0.441599	74	Slco5a1	Gm5250	-109876	Slco5a1	39035
peak_E14_18641	chr5	142291215	142291990	0.345791	40670	N/A	Foxk1	-109894	Gm26970	8497
peak_E14_18642	chr15	31303882	31304604	0.181768	16999	Ankrd33b	Gm26416	-109905	Fam136b-ps	27753
peak_E14_18643	chr6	58855446	58856039	0.212348	42059	Herc3	BB365896	-109912	Herc3	22043
peak_E14_18644	chr15	85947192	85948362	0.220949	18323	Celsr1	Gramd4	-109917	Trmu	68458
peak_E14_18645	chr7	29390963	29392834	1.93165	44324	Sipa1l3	Spint2	-109921	Dpf1	87923
peak_E14_18646	chr10	120655494	120656200	0.163527	5945	N/A	4921513I03Rik	-109926	Gm24298	50311
peak_E14_18647	chr12	71956889	71957549	0.329106	10895	Daam1	Gm7985	-109928	Gpr135	113772
peak_E14_18648	chr1	152640016	152641214	0.663632	2467	Rgl1	Apobec4	-109935	Gm15479	46886
peak_E14_18649	chr4	110287254	110288265	2.39225	35365	Elavl4	Agbl4	-109938	Elavl4	64150
peak_E14_18650	chr11	65474776	65476740	4.29264	7439	N/A	Gm12295	-109960	Mir744	259074
peak_E14_18651	chr8	86513399	86514759	0.536173	48664	Abcc12	Lonp2	-109963	Abcc12	66576
peak_E14_18652	chr17	31840108	31840948	0.555925	21729	N/A	Gm17572	-110020	Sik1	15264
peak_E14_18653	chr6	40008356	40009154	0.249672	41592	Tmem178b	Gm26638	-110023	Tmem178b	135485
peak_E14_18654	chr11	80487383	80488736	0.59054	7973	Myo1d	5730455P16Rik	-110025	Cdk5r1	11014
peak_E14_18655	chr2	33828587	33829266	0.218793	26810	Mvb12b	9430024E24Rik	-110027	Nron	23111
peak_E14_18656	chr15	20798533	20799017	0.160298	16824	N/A	Gm25711	-110096	Gm25976	613944
peak_E14_18657	chr17	78643767	78644478	1.00553	22550	N/A	Gm22562	-110109	Strn	93074
peak_E14_18658	chr2	72365666	72366431	0.243849	27656	Zak	Cdca7	-110110	Gm13635	5802
peak_E14_18659	chr18	74889797	74890931	0.213097	24340	N/A	Rpl17	-110112	Gm24559	16070
peak_E14_18660	chr7	132264510	132265254	1.0736	46713	Chst15,Fgfr2	Cpxm2	-110143	Chst15	52346
peak_E14_18661	chr18	68189477	68190889	1.48983	24176	Ldlrad4	Rnmt	-110171	mmu-mir-7219	70790
peak_E14_18662	chr8	84554111	84555798	1.41924	48587	Cacna1a	Gm26664	-110173	Gm16183	62230
peak_E14_18663	chr7	126053454	126054261	0.388351	46504	Gsg1l	Gm17137	-110175	Gsg1l	28554
peak_E14_18664	chr6	140856899	140857914	0.544821	43764	N/A	Rpl38-ps2	-110190	Gm11077	128123
peak_E14_18665	chr9	103636786	103637506	0.707875	52545	Tmem108	Gm26360	-110227	Tmem108	124691
peak_E14_18666	chr6	89008637	89009390	0.225562	42523	4933427D06Rik	Mcm2	-110233	4933427D06Rik	58331
peak_E14_18667	chr9	102235082	102236222	0.496485	52472	Ephb1	Gm26846	-110250	mmu-mir-7243	69323
peak_E14_18668	chr1	168380097	168380671	0.188917	2888	Pbx1	mmu-mir-6348	-110258	AC096625.1	25237
peak_E14_18669	chr5	19982069	19982638	0.266726	37205	Magi2	Gm23570	-110261	Gm25761	132094
peak_E14_18670	chr15	84556438	84558280	0.40055	18251	Ldoc1l	1810041L15Rik	-110262	Ldoc1l	464
peak_E14_18671	chr18	30365582	30366693	0.422654	23259	N/A	Gm22870	-110269	Pik3c3	93391
peak_E14_18672	chr7	70067794	70068614	0.208542	45103	N/A	Gm24120	-110300	Nr2f2	298531
peak_E14_18673	chr3	139917699	139918147	0.182645	32844	N/A	mmu-let-7j	-110325	Stpg2	712031
peak_E14_18674	chr7	69061795	69063333	2.08208	45092	N/A	Gm23795	-110328	Gm23815	436121
peak_E14_18675	chr6	57802147	57802669	0.132314	42050	Vopp1	PYURF	-110330	Vopp1	22728
peak_E14_18676	chr6	92705665	92706592	0.26382	42652	Prickle2	A730049H05Rik	-110349	Prickle2	17
peak_E14_18677	chr13	48383863	48384623	0.403006	13008	N/A	A330048O09Rik	-110359	Id4	122817
peak_E14_18678	chr15	17701733	17702352	0.464983	16794	N/A	Gm22032	-110361	Gm24713	307327
peak_E14_18679	chr4	59273267	59273816	0.588533	34304	N/A	Rpsa-ps11	-110385	Gm12596	13491
peak_E14_18680	chr8	44839245	44840389	1.21739	48005	N/A	Fat1	-110390	Gm2366	182568
peak_E14_18681	chr15	83919125	83920701	1.86369	18185	Efcab6	Rpl31-ps22	-110425	Mpped1	139891
peak_E14_18682	chr5	140940078	140941720	0.260557	40614	Card11	Gna12	-110468	Card11	59697
peak_E14_18683	chr2	171935528	171936569	0.771017	30209	N/A	Gm14271	-110477	1700028P15Rik	26751
peak_E14_18684	chr5	146721934	146722885	1.00977	40803	N/A	Rpl21	-110480	Usp12	72597
peak_E14_18685	chr18	10941689	10942369	0.197462	22973	N/A	Gata6	-110480	1010001N08Rik	110538
peak_E14_18686	chr5	146695382	146696071	0.214757	40801	N/A	Gpr12	-110487	Usp12	99280
peak_E14_18687	chr5	90021366	90022101	0.853218	38530	N/A	Eif5al3-ps	-110495	Gm25758	192863
peak_E14_18688	chr12	32060229	32061861	1.08713	10267	Prkar2b	Hbp1	-110510	Prkar2b	251
peak_E14_18689	chr6	32192836	32193716	0.853253	41368	Plxna4	Gm13851	-110552	Gm13850	81134
peak_E14_18690	chr17	31768989	31769666	0.321047	21716	N/A	U2af1	-110573	Sik1	86465
peak_E14_18691	chr1	160534501	160535464	2.09376	2719	Rabgap1l	Gm23528	-110590	Rabgap1l	257956
peak_E14_18692	chr8	26229511	26230141	0.49856	47670	N/A	Hook3	-110602	Gm22227	10582
peak_E14_18693	chr7	84578605	84579395	0.459045	45549	N/A	2610206C17Rik	-110639	Fah	26827
peak_E14_18694	chr12	102632696	102633463	0.546758	11697	Itpk1	Tmem251	-110680	Gm20069	20400
peak_E14_18695	chr6	49999159	49999947	0.737393	41755	N/A	Mpp6	-110687	Gm21786	44104
peak_E14_18696	chr3	80913001	80913991	0.840685	31690	Glrb	Gria2	-110705	Glrb	164
peak_E14_18697	chr1	182268710	182269345	0.218009	3234	N/A	Vmn1r1	-110708	Degs1	13777
peak_E14_18698	chr9	60948569	60949247	0.120645	51608	N/A	Gm9869	-110708	Uaca	154361
peak_E14_18699	chr9	77940919	77941543	0.372877	52092	Elovl5	Gcm1	-110726	Elovl5	23868
peak_E14_18700	chr9	42630988	42632132	0.779999	50932	Grik4	Gm24420	-110729	Gm16322	157006
peak_E14_18701	chr4	5797660	5799460	0.597089	33226	Fam110b	Gm24337	-110758	Gm11796	56927
peak_E14_18702	chr3	51717758	51718533	1.31473	31204	Maml3	n-R5s196	-110766	Gm10729	24375
peak_E14_18703	chr15	13283951	13284864	1.25423	16759	N/A	Cdh6	-110768	Gm24664	303579
peak_E14_18704	chr11	93774828	93775327	0.257202	8315	N/A	Mbtd1	-110774	Gm11506	79996
peak_E14_18705	chr11	18437987	18438908	0.491838	6383	N/A	Gm12020	-110776	Gm12022	54808
peak_E14_18706	chr3	113919326	113920186	0.540797	32390	N/A	Col11a1	-110783	Gm23750	904529
peak_E14_18707	chr17	83742307	83743091	0.806335	22681	Mta3	Kcng3	-110804	Mta3	36516
peak_E14_18708	chr17	63458006	63458435	0.350542	22271	Fbxl17	Gm17228	-110810	Fbxl17	41797
peak_E14_18709	chr3	29525443	29526415	0.373811	30840	Egfem1	mmu-mir-21b	-110814	Mir551b	109107
peak_E14_18710	chr11	25573893	25574754	0.364044	6506	N/A	Gm23514	-110816	4933427E13Rik	248217
peak_E14_18711	chr1	119415010	119415643	0.330744	1802	N/A	TMEM185B	-110833	Inhbb	6922
peak_E14_18712	chr9	49596524	49597594	0.442521	51240	Ncam1	Ttc12	-110834	Gm11149	78724
peak_E14_18713	chr8	16114721	16115613	1.70916	47521	Csmd1	Gm16346	-110835	Mir3106	53671
peak_E14_18714	chr6	100004005	100004763	0.179266	42889	N/A	Gm24248	-110837	Gm26748	278614
peak_E14_18715	chr3	69542858	69543592	0.544048	31560	Ppm1l	Gm17213	-110857	Gm8565	24239
peak_E14_18716	chr1	181352025	181354437	0.74445	3193	Cnih3	Rpl35a-ps2	-110864	Cnih3	602
peak_E14_18717	chrX	92710064	92710839	0.427405	53636	N/A	Mageb18	-110879	Gm6982	116643
peak_E14_18718	chr11	22112025	22113161	0.457984	6453	Ehbp1	Otx1	-110883	Rpl15-ps1	159454
peak_E14_18719	chr18	55733204	55734406	2.78162	23858	N/A	Gm24514	-110885	Gm26959	12423
peak_E14_18720	chr15	78682640	78684740	0.804997	17963	Elfn2	Rac2	-110907	Elfn2	34423
peak_E14_18721	chr7	70641070	70641841	0.720628	45115	N/A	Gm24880	-110960	Gm7656	150608
peak_E14_18722	chr17	5309774	5311210	0.641897	20952	Arid1b	Gm22475	-110971	Tmem242	129768
peak_E14_18723	chr5	127520831	127521689	0.50873	40018	Tmem132c	Glt1d1	-111001	Slc15a4	111620
peak_E14_18724	chr6	6088088	6088727	0.582434	40973	Slc25a13	1700019G24Rik	-111014	Slc25a13	128711
peak_E14_18725	chr17	64666260	64667032	0.325186	22292	Man2a1	AU016765	-111024	Man2a1	65911
peak_E14_18726	chr4	95855843	95856550	0.858234	34937	Fggy	Hook1	-111043	9530080O11Rik	111459
peak_E14_18727	chr19	57249613	57250314	0.172325	25816	Ablim1	Fam160b1	-111045	Ablim1	64956
peak_E14_18728	chr5	88950171	88950755	0.440653	38511	Slc4a4	Mkrn1-ps1	-111061	Slc4a4	63646
peak_E14_18729	chr9	121475476	121476422	0.195478	53121	N/A	4930596M17Rik	-111070	Cck	19740
peak_E14_18730	chr2	165201450	165202342	0.445243	29806	Cdh22	1700025C18Rik	-111146	Cdh22	32957
peak_E14_18731	chr16	90085216	90086493	1.10452	20572	N/A	Tiam1	-111155	Scaf4	198454
peak_E14_18732	chr1	163618105	163618709	0.410801	2763	N/A	Gm2343	-111161	Mettl11b	106825
peak_E14_18733	chr13	108047224	108047912	0.451769	14296	Smim15	Ercc8	-111162	Smim15	1145
peak_E14_18734	chrX	42999968	43000596	0.189967	53422	Tenm1	Gm14578	-111162	Tenm1	274504
peak_E14_18735	chr12	85487510	85488355	0.222379	11253	N/A	Jdp2	-111172	Fos	14043
peak_E14_18736	chr8	91912903	91913581	0.303728	48904	N/A	Irx3	-111175	D230002A01Rik	112828
peak_E14_18737	chr5	64363606	64365169	2.24494	38078	N/A	Gm15823	-111181	Gm6044	44132
peak_E14_18738	chr4	110285786	110287247	0.87176	35364	Elavl4	Agbl4	-111181	Elavl4	65393
peak_E14_18739	chr3	6865618	6866516	0.984656	30536	N/A	Gm22074	-111200	Gm23592	635953
peak_E14_18740	chr15	66397140	66397765	0.251021	17603	Lrrc6	Kcnq3	-111228	Lrrc6	103458
peak_E14_18741	chr8	92246214	92246912	0.153749	48923	N/A	Irx5	-111232	Gm21817	92687
peak_E14_18742	chr12	50973868	50975024	0.744335	10585	N/A	Gm22088	-111240	Strn3	717468
peak_E14_18743	chr3	97036985	97037585	0.438981	32009	Gja5	Gja8	-111265	Gja5	4870
peak_E14_18744	chr5	124000280	124001780	0.314612	39820	Hip1r	Ogfod2	-111266	mmu-mir-7032	4179
peak_E14_18745	chr7	117269420	117270003	0.139336	46225	N/A	Xylt1	-111267	Nucb2	765343
peak_E14_18746	chr4	81572662	81573370	0.207205	34628	N/A	Gm11765	-111284	Gm12914	359358
peak_E14_18747	chr4	151168648	151169833	1.20743	36776	Camta1	Vamp3	-111287	Gm13090	79671
peak_E14_18748	chr3	53974774	53975462	0.278914	31290	N/A	Ufm1	-111288	Gm10985	130033
peak_E14_18749	chr6	13982275	13983357	3.24272	41065	1110019D14Rik	2610001J05Rik	-111298	1110019D14Rik	111291
peak_E14_18750	chr2	21956183	21956811	0.181964	26320	N/A	Gm13337	-111328	Gm13342	454234
peak_E14_18751	chr4	28242106	28242790	0.536646	33615	N/A	Gm11907	-111334	Gm11911	175272
peak_E14_18752	chr15	93084696	93085820	3.82364	18566	N/A	Gm4335	-111336	Gxylt1	189903
peak_E14_18753	chrX	166328833	166329604	0.663632	54079	Gpm6b	Trappc2	-111355	Gpm6b	90308
peak_E14_18754	chr5	25609809	25610420	0.864265	37390	N/A	Kmt2c	-111369	Gm10062	51168
peak_E14_18755	chr8	86512292	86513054	0.346518	48663	Abcc12	Lonp2	-111369	Abcc12	67982
peak_E14_18756	chr4	75212684	75213559	0.664808	34533	N/A	Gm11255	-111379	Tmem261	65184
peak_E14_18757	chr12	85485589	85486609	0.18246	11252	N/A	Tmed10	-111382	Fos	12210
peak_E14_18758	chr13	47217162	47218006	0.438497	12960	Rnf144b	Dek	-111394	Rnf144b	94865
peak_E14_18759	chr14	64225651	64226420	0.19926	15618	Msra	Gm17116	-111394	Prss52	121750
peak_E14_18760	chr10	100700246	100701066	0.462366	5639	N/A	4930430F08Rik	-111397	1700017N19Rik	108271
peak_E14_18761	chr9	51653452	51654434	0.547127	51298	N/A	Arhgap20	-111408	Gm7293	32519
peak_E14_18762	chr7	109326648	109327759	0.982742	45975	Stk33	1700095J03Rik	-111414	Gm9105	61672
peak_E14_18763	chr1	88642967	88643935	0.721354	1401	N/A	2410088K16Rik	-111438	Arl4c	58425
peak_E14_18764	chr18	82103159	82103898	0.441034	24545	N/A	Mir5127	-111448	Gm26012	122460
peak_E14_18765	chr4	154438330	154439208	0.7898	36953	Prdm16	Gm13133	-111512	B230104I21Rik	102643
peak_E14_18766	chr1	97937854	97938745	0.892422	1634	Pam	Gm24465	-111522	Gm25413	1900
peak_E14_18767	chr7	124380994	124381731	0.509064	46424	Hs3st4	Gm23168	-111543	Gm15339	112939
peak_E14_18768	chr5	141379691	141380315	0.174827	40632	Gm16035,Sdk1	Gm6433	-111548	Gm16035	923
peak_E14_18769	chr13	93838790	93839726	1.13288	13937	Arsb	Gm15620	-111556	Gm25075	48482
peak_E14_18770	chr11	80488881	80490304	1.90868	7974	Myo1d	5730455P16Rik	-111558	Cdk5r1	12547
peak_E14_18771	chr2	160730640	160732441	0.537626	29653	Plcg1	Gm14221	-111569	Plcg1	231
peak_E14_18772	chr7	29392999	29394095	2.67636	44325	Sipa1l3	Spint2	-111570	Dpf1	89572
peak_E14_18773	chr16	65029515	65030239	1.81817	20200	Htr1f	Gm23374	-111572	Htr1f	75907
peak_E14_18774	chr8	80499224	80499752	0.15112	48510	Gypa	Frem3	-111591	Gypa	5444
peak_E14_18775	chr7	34923899	34924666	0.195617	44427	Pepd	Chst8	-111596	Pepd	11904
peak_E14_18776	chr19	26734602	26735453	0.198949	25198	Smarca2	Gm20616	-111608	4931403E22Rik	88880
peak_E14_18777	chr18	60062297	60063118	0.280528	23943	N/A	Gm23576	-111609	Gm4841	210560
peak_E14_18778	chr1	92259575	92260469	0.192019	1554	N/A	Hdac4	-111629	mmu-mir-6900	204520
peak_E14_18779	chr14	12538857	12539721	1.56794	14665	Cadps	n-R5s45	-111648	3830406C13Rik	255081
peak_E14_18780	chr7	95553736	95554474	0.623344	45669	N/A	Gm25684	-111648	Gm23884	382242
peak_E14_18781	chr5	117864637	117865588	1.57465	39522	Nos1	Fbxo21	-111657	Nos1	23263
peak_E14_18782	chr7	134341939	134342813	1.21863	46815	D7Ertd443e	A130023I24Rik	-111671	D7Ertd443e	34452
peak_E14_18783	chr9	103133359	103134918	0.203965	52512	Rab6b	Gm22595	-111672	Rab6b	22065
peak_E14_18784	chr1	19265371	19265951	0.231431	144	N/A	Gm10075	-111695	Tfap2b	56748
peak_E14_18785	chr6	31938096	31938908	0.469941	41354	N/A	1700012A03Rik	-111743	Gm13849	151828
peak_E14_18786	chr3	18421682	18422526	0.714621	30667	N/A	Gm6369	-111756	Gm23726	352779
peak_E14_18787	chr14	69965202	69966137	2.81379	15789	Pebp4	Egr3	-111775	Pebp4	125250
peak_E14_18788	chr1	58280779	58281902	0.326212	809	Aox2,Gm15759	Bzw1	-111795	Aox2	3015
peak_E14_18789	chr6	103943906	103944864	0.810982	43007	N/A	Gm25656	-111807	Gm24784	355682
peak_E14_18790	chr12	49953102	49954018	0.500705	10556	N/A	Gm7481	-111809	Gm9804	552284
peak_E14_18791	chr2	172621197	172621848	0.297766	30243	N/A	Gm14303	-111825	Tfap2c	71930
peak_E14_18792	chr6	75089772	75090501	0.221399	42215	N/A	Gm8993	-111851	Gm9001	692620
peak_E14_18793	chr3	121755039	121755663	0.149863	32524	N/A	A730020M07Rik	-111866	F3	31815
peak_E14_18794	chr10	13304537	13305491	0.535988	3824	Phactr2	Ltv1	-111877	Phactr2	169382
peak_E14_18795	chr1	187327056	187327649	0.362487	3398	Gpatch2	Spata17	-111887	Gpatch2	111831
peak_E14_18796	chr7	70069434	70070191	0.57841	45104	N/A	Gm24120	-111908	Nr2f2	296923
peak_E14_18797	chr15	13285199	13285916	0.369037	16760	N/A	Cdh6	-111918	Gm24664	304729
peak_E14_18798	chr9	22592015	22592727	0.155202	50367	Bbs9	Gm2976	-111925	Gm16165	78157
peak_E14_18799	chr14	60655745	60656645	1.10223	15508	Spata13	C1qtnf9	-111938	Spata13	21953
peak_E14_18800	chr4	139037614	139038889	0.383058	36373	Tmco4	Hspe1-ps4	-111945	Htr6	37319
peak_E14_18801	chrX	47612201	47612922	0.275731	53433	N/A	Gm6480	-111966	Gm14608	26544
peak_E14_18802	chr8	61306309	61306927	0.175957	48240	Sh3rf1	Gm16178	-111970	Gm10015	57865
peak_E14_18803	chr4	6745921	6746613	0.519188	33253	Tox	Gm22473	-111972	Gm11802	58099
peak_E14_18804	chr4	8423315	8424027	0.29305	33280	N/A	Rab2a	-111972	Gm11810	32827
peak_E14_18805	chrX	69811635	69812245	1.64055	53551	Aff2	Gm22487	-111980	Aff2	451647
peak_E14_18806	chr18	75668379	75669707	1.54276	24369	Ctif	1700034B16Rik	-111988	Ctif	28653
peak_E14_18807	chr11	84637042	84638038	0.682819	8091	N/A	Lhx1	-112005	1700109G15Rik	82892
peak_E14_18808	chr5	131599983	131601008	0.94936	40164	Auts2	Gm20382	-112013	Gm23761	817795
peak_E14_18809	chr3	67952446	67953129	0.248865	31495	Iqcj	Schip1	-112014	Iqcj	60568
peak_E14_18810	chr3	70340577	70341224	0.380395	31574	N/A	Gm23477	-112026	Otol1	333288
peak_E14_18811	chr1	160533119	160533901	0.587842	2718	Rabgap1l	Gm23528	-112062	Rabgap1l	259428
peak_E14_18812	chr3	105592122	105592878	0.612033	32220	Kcnd3	Fam212b	-112098	Ddx20	95074
peak_E14_18813	chr11	8495596	8496307	0.378273	6306	Tns3	Gm11989	-112098	Tns3	168584
peak_E14_18814	chr12	71973278	71974202	0.945774	10897	Daam1	Jkamp	-112116	Gpr135	97251
peak_E14_18815	chr12	106108595	106109317	0.312214	11794	N/A	Gm24986	-112118	Vrk1	98694
peak_E14_18816	chr17	65883839	65885910	0.589433	22319	Ralbp1	Rab31	-112122	Ralbp1	881
peak_E14_18817	chr1	189799833	189800599	0.391153	3473	Ptpn14	Cenpf	-112130	Gm26574	36404
peak_E14_18818	chr6	118673791	118674986	0.496923	43301	Cacna1c	Ankrd26	-112132	Cacna1c	105936
peak_E14_18819	chr1	57264889	57266071	1.08961	780	N/A	1700066M21Rik	-112139	4930558J18Rik	112024
peak_E14_18820	chr2	48186424	48187112	0.272514	27102	Gm13481	Gm13482	-112139	Gm13471	46623
peak_E14_18821	chr12	79408168	79408702	0.234555	11049	Rad51b	Zfyve26	-112153	Rad51b	111085
peak_E14_18822	chr5	100309159	100310453	0.255057	38794	Gm8091	adapt33_1	-112161	Gm8091	45313
peak_E14_18823	chr9	121042417	121043547	0.446765	53069	Ulk4	4930593C16Rik	-112180	Ctnnb1	109583
peak_E14_18824	chr4	81573454	81574383	2.74536	34629	N/A	Gm11765	-112186	Gm12914	358456
peak_E14_18825	chr18	50165703	50166653	0.887337	23687	Hsd17b4	Fam170a	-112190	Cd63-ps	31453
peak_E14_18826	chr7	107454874	107455600	0.197519	45947	Syt9	Olfml1	-112208	Syt9	84448
peak_E14_18827	chr12	76142708	76143336	0.479454	10982	Esr2	Mthfd1	-112209	Gm7862	9605
peak_E14_18828	chr8	24568189	24569009	0.245325	47628	Ido2	Gm26208	-112214	Ido2	7734
peak_E14_18829	chr13	58514958	58516185	0.884685	13395	N/A	Hnrnpk	-112228	Slc28a3	95306
peak_E14_18830	chr4	110285149	110285778	0.367319	35363	Elavl4	Agbl4	-112234	Elavl4	66446
peak_E14_18831	chr11	51472120	51472905	1.34134	7039	Col23a1	Phykpl	-112244	Hnrnpab	134335
peak_E14_18832	chr4	53515858	53516714	0.336198	34155	Slc44a1	Gm12496	-112256	1700060J05Rik	48411
peak_E14_18833	chr8	99304042	99304761	0.375298	49093	Cdh8	A330008L17Rik	-112272	Cdh8	112026
peak_E14_18834	chr2	76093952	76094540	0.145493	27811	Pde11a	Ttc30a1	-112279	Pde11a	244528
peak_E14_18835	chr7	46638631	46640444	0.186254	44715	Sergef	Saa2	-112295	Sergef	270
peak_E14_18836	chr7	62235695	62236217	0.164161	44909	N/A	Ndn	-112320	Mkrn3	184183
peak_E14_18837	chr13	48130608	48131328	0.487848	12999	A330033J07Rik	4931429P17Rik	-112360	A330033J07Rik	131655
peak_E14_18838	chr8	17647333	17648010	1.04528	47540	N/A	Csmd1	-112390	Gm25665	627150
peak_E14_18839	chr13	97638349	97639071	0.258528	14053	N/A	Gm26619	-112401	5330416C01Rik	108701
peak_E14_18840	chr10	95056028	95057964	0.641586	5512	N/A	Plxnc1	-112418	Gm25266	108407
peak_E14_18841	chr5	23599552	23600743	4.94816	37310	Srpk2	Gm25219	-112424	Srpk2	16424
peak_E14_18842	chr2	50184165	50184701	0.159295	27174	Lypd6	Gm13483	-112430	Mmadhc	112284
peak_E14_18843	chr12	71959236	71960214	0.563927	10896	Daam1	Gm7985	-112434	Gpr135	111266
peak_E14_18844	chr8	112681758	112682289	0.278222	49396	Cntnap4	Gm26994	-112448	Gm22664	100388
peak_E14_18845	chr18	50332944	50333598	0.163112	23689	N/A	Gm8529	-112456	Fam170a	54903
peak_E14_18846	chr1	56749420	56750432	1.48177	750	N/A	Hsfy2	-112475	Satb2	222576
peak_E14_18847	chr14	32673038	32673910	0.340037	15092	3425401B19Rik	1810011H11Rik	-112488	3425401B19Rik	11798
peak_E14_18848	chr1	176919263	176919969	0.901485	3024	Sdccag8	Cep170	-112492	Gm15423	13095
peak_E14_18849	chr10	60115181	60116087	0.801077	4567	Spock2	Anapc16	-112499	Spock2	9416
peak_E14_18850	chr15	52383792	52384926	1.60535	17315	N/A	Gm23545	-112525	Slc30a8	88807
peak_E14_18851	chr5	99723680	99724267	0.17048	38761	A930011G23Rik	Gm16228	-112540	A930011G23Rik	5072
peak_E14_18852	chr4	11762730	11763365	0.320239	33372	Cdh17	Gm11833	-112548	Cdh17	4901
peak_E14_18853	chr2	7893579	7894384	0.659262	26148	N/A	Gm13211	-112573	Gm13254	253884
peak_E14_18854	chr15	93510553	93511274	0.173985	18573	Prickle1	Zcrb1	-112579	Prickle1	84978
peak_E14_18855	chr7	109325653	109326349	1.02125	45974	Stk33	1700095J03Rik	-112616	Gm9105	62874
peak_E14_18856	chr7	128410696	128411112	0.1811	46579	Gm15503,Rgs10	Bag3	-112678	Gm15503	1437
peak_E14_18857	chr3	52021148	52021853	0.178436	31226	Maml3	Gm10728	-112684	Maml3	83391
peak_E14_18858	chr7	64504453	64505465	0.37456	44969	Apba2	Mphosph10	-112691	Apba2	3254
peak_E14_18859	chr3	98013095	98014480	0.241497	32030	Notch2	Gm15999	-112698	Notch2	250
peak_E14_18860	chr4	34240858	34241703	0.605841	33754	N/A	Gm12751	-112699	Gm12753	110427
peak_E14_18861	chr2	31357140	31357832	0.398244	26700	Hmcn2	Ass1	-112720	Hmcn2	43072
peak_E14_18862	chr10	90892634	90893345	0.498145	5379	Anks1b	Gm25390	-112751	Apaf1	189781
peak_E14_18863	chr1	132655027	132656390	0.374837	2091	Nfasc	Cntn2	-112768	Nfasc	86089
peak_E14_18864	chr5	116708317	116708977	0.254492	39482	N/A	4930569F06Rik	-112806	2410137F16Rik	269928
peak_E14_18865	chr15	67226390	67227320	0.392813	17651	N/A	St3gal1	-112863	Gm2895	257533
peak_E14_18866	chr1	152286520	152287355	1.64343	2449	N/A	Colgalt2	-112892	Tsen15	99745
peak_E14_18867	chr1	34094152	34094639	0.121498	320	Dst	Gm23792	-112893	Gm26788	83876
peak_E14_18868	chr11	26089011	26089630	0.370686	6523	5730522E02Rik	mmu-mir-6372	-112919	5730522E02Rik	121249
peak_E14_18869	chr14	58780265	58780851	0.184882	15452	N/A	Rpl13-ps3	-112947	Gm9022	99670
peak_E14_18870	chr4	138508970	138509852	0.637619	36332	N/A	Fam43b	-112953	Camk2n1	55098
peak_E14_18871	chr2	50635711	50636181	0.152469	27186	N/A	Gm13487	-112959	Gm13484	22121
peak_E14_18872	chr4	151170370	151171484	0.628994	36777	Camta1	Vamp3	-112974	Gm13090	81358
peak_E14_18873	chr13	83608051	83608742	0.24755	13774	Mef2c	C130071C03Rik	-112984	Mef2c	104363
peak_E14_18874	chr5	45970230	45970973	1.07004	37848	N/A	Lcorl	-112986	Ncapg	300680
peak_E14_18875	chr14	121617759	121618784	0.613682	16582	Dock9	Slc15a1	-113017	Dock9	179463
peak_E14_18876	chr3	24605313	24606032	0.952335	30752	N/A	Gm24062	-113043	Gm24704	43599
peak_E14_18877	chr12	28862631	28864383	1.44089	10146	Tssc1	Trappc12	-113054	Tssc1	111680
peak_E14_18878	chr2	136138955	136139725	0.931211	28957	Gm14218,Pak7	Gm26227	-113089	Gm14218	2335
peak_E14_18879	chr10	36393380	36394046	0.896758	4127	N/A	Hs3st5	-113105	Gm22554	382218
peak_E14_18880	chr1	152203034	152203852	1.18561	2444	N/A	1700025G04Rik	-113123	Tsen15	183239
peak_E14_18881	chr8	92244284	92245056	0.235743	48922	N/A	Irx5	-113125	Gm21817	94580
peak_E14_18882	chr7	51748583	51749153	0.260488	44831	N/A	Gas2	-113146	Gm7336	2172
peak_E14_18883	chr3	149338517	149339304	0.252659	33009	N/A	Gm10287	-113165	Gm26468	2098
peak_E14_18884	chr1	37105710	37106459	0.309389	408	N/A	Cnga3	-113177	Vwa3b	79489
peak_E14_18885	chr4	109120900	109121644	0.260223	35341	Osbpl9	Calr4	-113212	Gm23743	39925
peak_E14_18886	chr2	124335113	124336019	0.183267	28675	Sema6d	4930583P06Rik	-113235	Sema6d	245598
peak_E14_18887	chr19	45447041	45447709	0.350173	25532	Btrc	Dpcd	-113239	Gm6807	3820
peak_E14_18888	chr7	109324968	109325709	0.392663	45973	Stk33	1700095J03Rik	-113279	Gm9105	63537
peak_E14_18889	chr3	9136928	9137713	0.391798	30554	N/A	Zbtb10	-113281	Gm15467	256122
peak_E14_18890	chr3	105590862	105591719	0.348351	32219	Kcnd3	Fam212b	-113308	Ddx20	96284
peak_E14_18891	chr4	74114424	74115323	0.532668	34525	Frmd3	Gm11405	-113323	Gm11760	70486
peak_E14_18892	chr1	106428200	106429001	0.968697	1693	N/A	D630008O14Rik	-113342	mmu-mir-3473f	118031
peak_E14_18893	chr4	128373907	128374568	0.672753	35849	Csmd2	Hmgb4	-113342	4930546G22Rik	113194
peak_E14_18894	chr7	34798420	34799649	0.235316	44417	Chst8	Pepd	-113344	Chst8	13652
peak_E14_18895	chr9	52792385	52793171	0.351164	51321	N/A	AI593442	-113349	Gm22242	35871
peak_E14_18896	chr2	70938683	70939489	0.325244	27607	N/A	Tlk1	-113358	Gm13632	61258
peak_E14_18897	chr8	97108722	97109609	1.34611	49061	N/A	Gm25160	-113368	Gm5913	319945
peak_E14_18898	chr13	54389803	54391004	0.549456	13209	N/A	Simc1	-113375	Gm16248	8931
peak_E14_18899	chr7	135641399	135642715	1.2469	46860	5830432E09Rik,Ptpre	Clrn3	-113403	5830432E09Rik	10226
peak_E14_18900	chr6	127263986	127264930	0.478024	43502	N/A	Ccnd2	-113410	Gm7308	18051
peak_E14_18901	chr8	7267044	7268099	1.10167	47249	N/A	Gm17215	-113443	Gm26427	160757
peak_E14_18902	chr9	104594671	104595314	0.135577	52567	Cpne4	Gm25904	-113482	Cpne4	25322
peak_E14_18903	chr7	84038474	84039265	0.61947	45523	9930013L23Rik	Gm26708	-113488	9930013L23Rik	47633
peak_E14_18904	chr13	97572246	97572904	0.386287	14049	N/A	Gm8756	-113498	Gm2373	137606
peak_E14_18905	chr3	142995286	142995719	0.198442	32875	N/A	Pkn2	-113498	Gm2574	32942
peak_E14_18906	chr1	80963802	80964292	0.725067	1261	N/A	Nyap2	-113535	Gm5530	778922
peak_E14_18907	chr4	138049311	138049998	0.243595	36313	Eif4g3	mmu-mir-6399	-113554	Eif4g3	56633
peak_E14_18908	chr7	51632652	51633608	1.19591	44829	Slc17a6	Gm7336	-113566	Slc17a6	11301
peak_E14_18909	chr2	157914123	157916290	0.211183	29553	Vstm2l	Rprd1b	-113592	Vstm2l	554
peak_E14_18910	chr1	189121063	189121813	0.639971	3459	N/A	Kctd3	-113598	Kcnk2	222394
peak_E14_18911	chr16	93717077	93717766	0.191627	20719	Dopey2	Setd4	-113606	Dopey2	5515
peak_E14_18912	chr13	29826303	29827027	0.391775	12596	Cdkal1	Gm11365	-113617	Cdkal1	28982
peak_E14_18913	chr4	87466829	87467507	0.207412	34817	N/A	Gm12604	-113620	Gm23154	34897
peak_E14_18914	chr1	36879085	36879907	0.551843	396	Tmem131	Gm18828	-113622	Tmem131	60031
peak_E14_18915	chr1	183182574	183184291	5.5026	3281	Disp1	Aida	-113627	Disp1	38097
peak_E14_18916	chr12	106107033	106107829	0.700461	11792	N/A	Gm24986	-113643	Vrk1	97169
peak_E14_18917	chr18	75666904	75667800	0.660611	24368	Ctif	1700034B16Rik	-113679	Ctif	30344
peak_E14_18918	chr11	71636523	71637459	1.94326	7644	N/A	Wscd1	-113693	Gm12324	21486
peak_E14_18919	chr10	6035862	6036334	0.600272	3701	N/A	Rgs17	-113698	Vip	396881
peak_E14_18920	chr16	74172479	74173049	0.385514	20310	Robo2	Gm22163	-113731	Gm24272	198324
peak_E14_18921	chr5	38812786	38814302	1.10969	37724	Clnk	Gm22779	-113732	Clnk	63268
peak_E14_18922	chr4	143038432	143039218	0.364148	36596	N/A	Gm13038	-113746	Prdm2	173880
peak_E14_18923	chr6	33361542	33362152	0.480238	41424	Exoc4	Gm1401	-113748	Gm13854	15599
peak_E14_18924	chr10	121739467	121740669	0.139924	5967	BC048403	Xpot	-113752	BC048403	131
peak_E14_18925	chr17	7210553	7211213	0.156263	21010	Rps6ka2	Tcp10a	-113762	Rps6ka2	40769
peak_E14_18926	chr13	9992482	9993101	0.328242	12235	N/A	Chrm3	-113793	Gm23415	599775
peak_E14_18927	chr4	8577267	8577844	0.249026	33287	Rab2a	Chd7	-113809	Rab2a	41912
peak_E14_18928	chr4	54354180	54354899	1.5435	34182	N/A	Gm25687	-113812	Gm12477	315653
peak_E14_18929	chr14	110047683	110048277	0.281439	16419	N/A	n-R5s50	-113854	Gm24369	96582
peak_E14_18930	chr5	25645736	25646540	0.169534	37391	N/A	Actr3b	-113858	Gm10062	15144
peak_E14_18931	chr6	144366667	144368060	0.569669	43859	Sox5	Gm15685	-113861	Gm10396	305357
peak_E14_18932	chr6	53319559	53320659	1.06416	41885	N/A	Gm25818	-113864	Gm15573	274226
peak_E14_18933	chr3	144318565	144319635	0.497672	32896	N/A	Lmo4	-113880	Hs2st1	251081
peak_E14_18934	chr11	80622466	80623518	0.532276	7989	Myo1d	C030013C21Rik	-113886	Cdk5r1	145947
peak_E14_18935	chr16	92939607	92940297	0.381317	20692	N/A	Runx1	-113886	Gm26626	327139
peak_E14_18936	chr19	45446408	45447001	0.153657	25531	Btrc	Dpcd	-113910	Gm6807	4491
peak_E14_18937	chr12	85968156	85969046	2.20623	11264	Gm26531,Ttll5	Ift43	-113959	Gm26531	10413
peak_E14_18938	chr1	160531330	160531862	1.84275	2717	Rabgap1l	Gm23528	-113976	Rabgap1l	261342
peak_E14_18939	chr5	97278145	97278782	0.179889	38636	N/A	4930467D21Rik	-113983	Gm5560	13636
peak_E14_18940	chr8	36519493	36520963	0.826018	47939	N/A	Gm26150	-113984	6430573F11Rik	62655
peak_E14_18941	chr16	93970693	93971797	1.04192	20727	Cldn14	Sim2	-114014	Cldn14	37592
peak_E14_18942	chr10	96362008	96362836	0.608401	5554	N/A	Gm8601	-114056	Gm20091	46616
peak_E14_18943	chr19	25122250	25123559	0.411423	25162	Dock8	Kank1	-114070	Gm24252	43312
peak_E14_18944	chr1	138733355	138734230	0.839243	2304	N/A	Nek7	-114096	Lhx9	113787
peak_E14_18945	chr4	8420978	8422059	5.47052	33279	N/A	Rab2a	-114125	Gm11810	34980
peak_E14_18946	chr9	121044432	121045428	0.308409	53070	Ulk4	4930593C16Rik	-114128	Ctnnb1	111531
peak_E14_18947	chr12	93812801	93813608	0.569231	11439	N/A	mmu-mir-8099-2	-114133	Gm23249	66703
peak_E14_18948	chr9	15741876	15742271	0.19685	50265	Slc36a4	Ccdc67	-114140	Slc36a4	32335
peak_E14_18949	chr13	96810206	96810854	0.309723	14007	N/A	Gcnt4	-114158	1700029F12Rik	223832
peak_E14_18950	chr16	51916663	51918076	4.09887	19981	N/A	Cblb	-114179	Gm23513	187778
peak_E14_18951	chr17	29890470	29891341	0.432651	21603	Gm16758,Mdga1	Zfand3	-114181	Gm16758	822
peak_E14_18952	chr19	41190994	41191603	0.436491	25394	Tll2	Opalin	-114185	Tll2	15476
peak_E14_18953	chr5	117000638	117001420	4.91448	39495	N/A	9530046B11Rik	-114188	Suds3	114964
peak_E14_18954	chr1	66321487	66322247	0.658916	988	Map2	Gm25411	-114214	Gm10558	6929
peak_E14_18955	chr12	24860339	24861089	1.94155	9934	Mboat2	Kidins220	-114217	Mboat2	29116
peak_E14_18956	chr5	118388259	118388953	0.269632	39574	N/A	Gm15754	-114233	Gm26455	30212
peak_E14_18957	chr5	52456723	52458217	3.00094	37926	Ccdc149	Gm25601	-114248	Ccdc149	14073
peak_E14_18958	chr12	82699312	82700108	0.319882	11151	Rgs6	n-R5s63	-114250	Rgs6	47882
peak_E14_18959	chr4	9095366	9096105	0.531964	33328	N/A	Gm23423	-114267	Rps18-ps2	154477
peak_E14_18960	chr5	13654074	13654700	0.137583	37140	N/A	Gm6647	-114274	Gm24054	248487
peak_E14_18961	chr3	105589734	105590888	2.27028	32218	Kcnd3	Fam212b	-114287	Ddx20	97263
peak_E14_18962	chr11	81270215	81271194	1.95856	7998	Asic2	4930527B05Rik	-114308	Gm11417	198302
peak_E14_18963	chr2	179779209	179779942	0.132118	30420	Cdh4	Gm10711	-114333	Taf4a	197071
peak_E14_18964	chr12	11803163	11803525	0.195398	9734	N/A	Gm23781	-114340	Rad51ap2	347266
peak_E14_18965	chr18	37150402	37150909	0.136753	23438	Pcdha2	Pcdhb1	-114342	Gm10544	27867
peak_E14_18966	chr1	82724711	82725480	0.307267	1294	C430014B12Rik,Mff	Gm22396	-114350	C430014B12Rik	22
peak_E14_18967	chr13	88363907	88364493	0.153645	13842	N/A	Gm8526	-114385	Gm21232	581230
peak_E14_18968	chr9	94529045	94530198	0.951009	52278	1190002N15Rik	Gm24178	-114397	1190002N15Rik	8460
peak_E14_18969	chr1	132928070	132929495	0.850935	2111	Lrrn2	Gm22609	-114434	Lrrn2	48510
peak_E14_18970	chr5	64367295	64368047	0.21666	38079	N/A	Gm15823	-114465	Gm6044	47416
peak_E14_18971	chr9	102230955	102231827	3.94785	52471	Ephb1	Gm26846	-114511	mmu-mir-7243	73584
peak_E14_18972	chr5	23601901	23602580	0.677273	37311	Srpk2	Gm25219	-114517	Srpk2	14331
peak_E14_18973	chr16	37653913	37654715	0.274763	19728	Ndufb4	Gtf2e1	-114525	Ndufb4	139
peak_E14_18974	chr9	40685574	40687335	0.422435	50828	Clmp	Hspa8	-114529	Clmp	443
peak_E14_18975	chr15	74594220	74595041	0.755185	17818	N/A	4933427E11Rik	-114530	Gm26117	30810
peak_E14_18976	chr19	60465501	60466465	2.11675	25945	N/A	Gm25238	-114545	Prlhr	2321
peak_E14_18977	chr18	43592010	43592811	0.455724	23577	Jakmip2	Eif3j2	-114574	Jakmip2	95363
peak_E14_18978	chr13	84805156	84805887	0.305515	13826	N/A	Gm26913	-114580	Gm4076	321993
peak_E14_18979	chr19	38587442	38588148	0.39324	25357	Plce1	Gm24930	-114593	Plce1	106675
peak_E14_18980	chr8	55001481	55002025	0.145585	48180	Gpm6a	Wdr17	-114603	Gpm6a	47026
peak_E14_18981	chr11	33848111	33848661	0.176038	6666	Kcnip1	Kcnmb1	-114626	Gm12120	142837
peak_E14_18982	chr14	60653068	60653857	0.576726	15507	Spata13	C1qtnf9	-114671	Spata13	19220
peak_E14_18983	chr3	98015369	98016181	0.226842	32031	Notch2	Gm15999	-114686	Notch2	2238
peak_E14_18984	chr16	54239284	54240257	3.92739	20017	N/A	Gm25853	-114691	Gm25041	354401
peak_E14_18985	chr8	124242145	124242868	0.379668	49942	Galnt2,Gm20388	Gm24459	-114731	Galnt2	11116
peak_E14_18986	chr16	34536102	34536772	0.203077	19650	Kalrn	Ropn1	-114750	Kalrn	37095
peak_E14_18987	chr8	118168702	118169224	0.178782	49567	N/A	Cdh13	-114769	Gm25200	48010
peak_E14_18988	chr2	29646346	29647199	0.283307	26603	Rapgef1	Gm13547	-114790	Rapgef1	27003
peak_E14_18989	chr10	17607986	17608887	2.9005	3884	N/A	Cited2	-114791	Gm20655	191485
peak_E14_18990	chr14	63164338	63165190	0.202523	15580	Fdft1	Defb30	-114809	Fdft1	13029
peak_E14_18991	chr5	91517388	91518248	1.29256	38547	Parm1	Btc	-114824	Parm1	204
peak_E14_18992	chr10	43059559	43060187	0.959542	4284	Sobp	9030612E09Rik	-114830	Sobp	114657
peak_E14_18993	chr19	41629582	41630353	0.243446	25407	Slit1	Gm22601	-114836	AI606181	36605
peak_E14_18994	chr13	9738057	9738876	0.953431	12232	Zmynd11	Gm23496	-114839	Zmynd11	26848
peak_E14_18995	chr12	17575273	17576653	0.679625	9906	N/A	Hpcal1	-114850	Gm22748	29818
peak_E14_18996	chr5	49639280	49640254	1.60044	37891	N/A	Kcnip4	-114863	Gm5555	87511
peak_E14_18997	chr1	138289734	138290602	0.226738	2293	N/A	Ptprc	-114863	Atp6v1g3	16431
peak_E14_18998	chr15	59048229	59048998	0.290248	17458	Mtss1	Tatdn1	-114883	Mtss1	33413
peak_E14_18999	chr1	88816294	88817260	2.96828	1411	N/A	Arl4c	-114901	2410088K16Rik	61888
peak_E14_19000	chr13	110279723	110280528	0.366569	14364	Rab3c	Plk2	-114918	Rab3c	81
peak_E14_19001	chr5	111214725	111216958	1.22137	39068	Ttc28	Pitpnb	-114921	TTC28-AS1_4	59253
peak_E14_19002	chr1	167114338	167114988	0.380302	2829	N/A	Gm16701	-114935	Fam78b	113247
peak_E14_19003	chr2	7234363	7235936	1.57785	26134	Celf2	Gm24340	-114947	Gm26565	157885
peak_E14_19004	chr1	15384554	15385012	0.321612	107	Kcnb2	Gm10566	-114986	Kcnb2	97525
peak_E14_19005	chr7	75077327	75078125	0.325855	45220	N/A	Gm22326	-115029	Sv2b	231536
peak_E14_19006	chr3	141797606	141798301	0.47204	32855	Unc5c	Gm15689	-115053	Unc5c	332390
peak_E14_19007	chr5	135517158	135518011	1.41086	40387	Hip1	Rhbdd2	-115069	Hip1	27538
peak_E14_19008	chr1	55559780	55560551	0.468534	716	Plcl1	Gm6644	-115101	Plcl1	153778
peak_E14_19009	chr8	118611349	118612238	0.413879	49599	Cdh13	Gm22999	-115106	Cdh13	328061
peak_E14_19010	chr19	45445231	45445745	0.12475	25530	Btrc	Dpcd	-115126	Gm6807	5707
peak_E14_19011	chr8	64629229	64629933	0.567548	48268	Cpe	Mir710	-115140	Cpe	63459
peak_E14_19012	chr10	18660908	18661596	0.451239	3918	D10Bwg1379e	Hebp2	-115176	D10Bwg1379e	82506
peak_E14_19013	chr1	39404024	39404685	0.264235	477	Tbc1d8	Gm24826	-115178	Rpl31	36504
peak_E14_19014	chr15	68194204	68195052	0.449682	17667	Zfat	Gm10240	-115190	Zfat	64228
peak_E14_19015	chr4	11006914	11008288	0.294492	33358	Plekhf2	Gm11827	-115203	Plekhf2	75
peak_E14_19016	chr4	10960491	10961262	0.184628	33354	N/A	Mir3471-1	-115246	Rps11-ps3	14269
peak_E14_19017	chr8	76137032	76137598	0.295483	48441	N/A	Gm22544	-115260	Gm22509	137135
peak_E14_19018	chr5	97276514	97277841	2.93703	38635	N/A	4930467D21Rik	-115269	Gm5560	12350
peak_E14_19019	chr7	51631034	51631809	1.14274	44828	Slc17a6	Gm7336	-115275	Slc17a6	9592
peak_E14_19020	chr6	55901645	55902818	0.885781	42024	Ccdc129	Ppp1r17	-115283	Ccdc129	65337
peak_E14_19021	chr8	115705440	115707685	0.530811	49498	Gm15655,Maf	Gm23677	-115289	Maf	534
peak_E14_19022	chr5	125549010	125549675	0.209188	39946	Tmem132b	Dhx37	-115294	Tmem132b	16956
peak_E14_19023	chr7	89632378	89633386	0.129074	45572	A230065N10Rik,Me3	Prss23	-115296	Me3	180
peak_E14_19024	chr7	76360971	76361512	0.819687	45259	Agbl1	Gm5597	-115303	Agbl1	43171
peak_E14_19025	chr2	12808382	12809079	1.42164	26213	N/A	Pter	-115310	C1ql3	203017
peak_E14_19026	chr4	9094275	9095108	0.256717	33327	N/A	Gm23423	-115311	Rps18-ps2	153433
peak_E14_19027	chr8	119459455	119460375	1.09096	49622	Necab2	Dnaaf1	-115319	Necab2	13197
peak_E14_19028	chr17	27405164	27409226	3.41692	21456	N/A	Gm16005	-115377	Gm10505	64736
peak_E14_19029	chr3	16938290	16939126	0.245902	30640	N/A	Gm26485	-115396	Gm5283	292268
peak_E14_19030	chr7	68864089	68865192	0.294042	45087	N/A	Arrdc4	-115399	Gm23795	87596
peak_E14_19031	chr4	120044702	120046889	4.40596	35553	Hivep3	Edn2	-115410	Hivep3	231301
peak_E14_19032	chr8	55002141	55003040	1.21671	48181	Gpm6a	Wdr17	-115440	Gpm6a	47863
peak_E14_19033	chr12	24859129	24859830	0.212866	9933	Mboat2	Kidins220	-115452	Mboat2	27881
peak_E14_19034	chr3	41198161	41198878	0.543137	31062	N/A	Pgrmc2	-115473	Gm22043	205827
peak_E14_19035	chr1	20036585	20037165	0.378607	146	N/A	Gm25568	-115476	Gm15795	407685
peak_E14_19036	chr6	32703298	32704043	0.238349	41399	N/A	Plxna4	-115478	Gm13852	93552
peak_E14_19037	chr3	84155244	84156089	0.311211	31740	Mnd1	D930015E06Rik	-115505	Mnd1	120
peak_E14_19038	chr1	188147121	188147911	0.265065	3427	Esrrg	Ush2a	-115517	Gm24557	371927
peak_E14_19039	chr9	102229950	102230746	0.16724	52470	Ephb1	Gm26846	-115554	mmu-mir-7243	74627
peak_E14_19040	chr5	111876644	111877935	2.46974	39149	N/A	E130006D01Rik	-115564	Gm16019	134441
peak_E14_19041	chr12	28865343	28866710	0.817842	10147	Tssc1	Trappc12	-115573	Tssc1	114199
peak_E14_19042	chr15	39261767	39262373	0.49253	17171	Rims2	n-R5s39	-115583	Gm25381	46508
peak_E14_19043	chr1	194503567	194504922	3.07979	3639	N/A	Plxna2	-115584	Gm16897	472715
peak_E14_19044	chr6	61295954	61296843	1.05517	42095	Ccser1	A730020E08Rik	-115588	Ccser1	116075
peak_E14_19045	chr10	43363205	43363858	0.269332	4303	Pdss2	Bend3	-115608	Rps19-ps11	10389
peak_E14_19046	chr15	13288853	13289643	0.909026	16761	N/A	Cdh6	-115609	Gm24664	308420
peak_E14_19047	chr2	159571711	159572425	0.224881	29623	N/A	Gm14219	-115611	Gm11445	206139
peak_E14_19048	chr9	103642138	103642968	0.465433	52546	Tmem108	Gm26360	-115634	Tmem108	119284
peak_E14_19049	chr12	82700752	82701585	0.693658	11152	Rgs6	n-R5s63	-115708	Rgs6	49340
peak_E14_19050	chr8	120404376	120405406	2.26007	49707	Gm20388,Gse1	Gm26971	-115723	Gse1	174356
peak_E14_19051	chr10	84371829	84373286	0.943607	5216	Nuak1	4930463O16Rik	-115735	Nuak1	68040
peak_E14_19052	chr10	70966837	70967407	0.20604	4812	Bicc1	Gm15647	-115753	Gm24486	85019
peak_E14_19053	chr2	105514685	105515478	0.556882	28311	N/A	Rcn1	-115762	Gm13890	22401
peak_E14_19054	chr2	78960836	78961637	0.620923	27869	N/A	Gm17014	-115783	Gm14466	62035
peak_E14_19055	chr19	15827459	15828153	0.399328	24989	N/A	Gm3329	-115803	Psat1	119531
peak_E14_19056	chr1	137618114	137618877	1.06032	2279	N/A	Gm22727	-115822	Gm26979	302817
peak_E14_19057	chr14	24793193	24793977	0.245982	14892	N/A	Gm10398	-115828	4930428N03Rik	171427
peak_E14_19058	chr13	18497602	18498195	0.254849	12351	N/A	Pou6f2	-115857	Gm18859	676953
peak_E14_19059	chr16	51915331	51916049	0.748244	19980	N/A	Cblb	-115858	Gm23513	189457
peak_E14_19060	chr16	63863131	63863705	0.351118	20178	Epha3	Gm22769	-115884	Epha3	740
peak_E14_19061	chr5	39871049	39871702	0.354808	37751	N/A	Hs3st1	-115900	Gm7816	73162
peak_E14_19062	chr10	59079010	59080560	2.28647	4516	Sh3rf3	Gm23223	-115913	AC153944.1	114243
peak_E14_19063	chr2	139561957	139562566	0.242246	29010	Gm14066,Sptlc3	Ism1	-115916	Sptlc3	68342
peak_E14_19064	chr9	83556218	83557873	2.12067	52154	Sh3bgrl2	Lca5	-115918	Sh3bgrl2	8708
peak_E14_19065	chr1	156194550	156195042	1.47401	2599	Fam163a	Nphs2	-115930	Fam163a	10230
peak_E14_19066	chr2	163271644	163272449	0.158465	29739	Tox2	Gm14254	-115940	Tox2	68922
peak_E14_19067	chr8	83049543	83050222	0.391522	48539	Rnf150	Tbc1d9	-115977	Gm10645	116288
peak_E14_19068	chr8	97682283	97682966	0.262217	49070	N/A	Gm7191	-116032	Gm26399	426784
peak_E14_19069	chr2	52857391	52859139	0.494086	27256	Fmnl2	Stam2	-116065	Fmnl2	398
peak_E14_19070	chr14	10341786	10342438	0.187257	14604	Fhit	Gm23438	-116065	Gm3833	456087
peak_E14_19071	chr18	55201434	55202060	0.15933	23823	N/A	Gm24183	-116090	Gm22597	21908
peak_E14_19072	chr4	130546550	130547898	0.361012	35962	Nkain1	Pum1	-116096	Nkain1	26949
peak_E14_19073	chrX	159255569	159256589	0.413983	53980	Rps6ka3	Eif1ax	-116098	Rps6ka3	45773
peak_E14_19074	chr1	121314543	121315333	0.175749	1834	Insig2	Ccdc93	-116110	Insig2	17651
peak_E14_19075	chr2	95440769	95441439	0.489036	28141	N/A	Gm13795	-116120	Gm13794	46863
peak_E14_19076	chr8	118004211	118005344	0.28288	49557	N/A	Gm25200	-116176	Gm10617	202716
peak_E14_19077	chr14	36650789	36651705	2.18459	15154	N/A	Gm25204	-116177	Gm24394	39131
peak_E14_19078	chrX	99587057	99587847	0.509676	53710	N/A	Pja1	-116179	Gm14816	100322
peak_E14_19079	chr7	64508166	64508788	1.12891	44970	Apba2	Mphosph10	-116209	Apba2	6772
peak_E14_19080	chr2	74462567	74463150	0.173789	27746	N/A	4930445N08Rik	-116217	Lnp	116090
peak_E14_19081	chr19	47389346	47390292	2.13572	25608	Sh3pxd2a	mmu-mir-6995	-116230	Sh3pxd2a	74592
peak_E14_19082	chr6	99842279	99842997	0.519073	42863	N/A	Prok2	-116246	Tpt1-ps3	35795
peak_E14_19083	chr4	102620158	102620936	0.282984	35115	N/A	Gm24869	-116264	Gm12709	369208
peak_E14_19084	chr17	83098465	83099558	0.666492	22647	N/A	Pkdcc	-116280	Cox7a2l	415322
peak_E14_19085	chr2	9386432	9387167	0.422746	26169	Gm13219	Gm13221	-116290	Gm13219	34310
peak_E14_19086	chr4	32398120	32398810	0.241347	33679	Bach2	Gm24371	-116321	Gm11932	146705
peak_E14_19087	chr4	48690495	48691126	0.262275	34092	N/A	Gm12437	-116326	Gm12439	15655
peak_E14_19088	chr7	129918201	129919330	1.55685	46626	N/A	Gm23847	-116328	Wdr11	326903
peak_E14_19089	chr6	38240511	38241323	0.208081	41548	D630045J12Rik	Atp6v0a4	-116331	D630045J12Rik	13092
peak_E14_19090	chr2	29229984	29230987	0.949845	26544	Ntng2	Med27	-116333	Ntng2	17640
peak_E14_19091	chr19	51675563	51676148	0.130227	25687	N/A	Rpl31-ps18	-116370	Gm25659	863532
peak_E14_19092	chr7	34795666	34796343	0.132556	44416	Chst8	Pepd	-116374	Chst8	16682
peak_E14_19093	chr1	34097535	34098234	0.509583	321	Dst	Gm23792	-116382	Gm26788	80387
peak_E14_19094	chr7	135054487	135055163	0.148122	46847	Dock1	Fam196a	-116395	Gm24581	76821
peak_E14_19095	chr17	48808914	48809318	0.312975	22032	N/A	Gm23642	-116409	Gm24071	191294
peak_E14_19096	chr18	58439542	58440091	0.445185	23923	N/A	Slc27a6	-116440	Gm23270	175673
peak_E14_19097	chr17	31403308	31403989	0.137779	21684	Pde9a	Ndufv3	-116466	Pde9a	17415
peak_E14_19098	chr13	97634316	97634964	0.342044	14052	N/A	Gm26619	-116471	5330416C01Rik	112771
peak_E14_19099	chr19	60463512	60464539	1.36156	25944	N/A	Gm25238	-116503	Prlhr	4279
peak_E14_19100	chr6	126601443	126602893	1.77659	43482	Kcna5	Gm26673	-116515	Kcna1	43633
peak_E14_19101	chr8	6340172	6340795	0.222541	47225	N/A	Gm24288	-116521	Gm22565	635057
peak_E14_19102	chr13	99632757	99633518	0.236446	14133	N/A	Map1b	-116535	Gm24471	59392
peak_E14_19103	chr9	34843001	34843881	2.27125	50695	Kirrel3	Gm23702	-116577	A130066N16Rik	86068
peak_E14_19104	chr6	31933091	31934242	0.848641	41353	N/A	1700012A03Rik	-116579	Gm13849	146992
peak_E14_19105	chr14	68283282	68284046	0.328818	15765	N/A	Gm22319	-116590	Nefl	199802
peak_E14_19106	chr4	33797805	33798361	0.141215	33738	N/A	Gm24341	-116592	Spaca1	251956
peak_E14_19107	chr2	90560168	90561059	0.267176	27961	Ptprj	Nup160	-116601	Ptprj	20034
peak_E14_19108	chr13	85072442	85073157	0.280413	13828	N/A	Ccnh	-116608	Gm4076	54715
peak_E14_19109	chr16	56360983	56361492	0.274567	20058	N/A	Abi3bp	-116608	Impg2	156900
peak_E14_19110	chr7	113206751	113208504	0.477517	46107	Arntl	Gm15994	-116630	Arntl	163
peak_E14_19111	chr1	137483623	137484207	0.484942	2273	N/A	Gm23534	-116668	Gm26979	437397
peak_E14_19112	chr1	137331468	137333187	1.30506	2268	N/A	Gm25609	-116680	Gm23534	34920
peak_E14_19113	chr1	137617234	137617981	0.715151	2278	N/A	Gm22727	-116710	Gm26979	303705
peak_E14_19114	chr15	37719919	37720618	0.419022	17145	Gm15942,Ncald	Gm24833	-116734	Gm15942	19565
peak_E14_19115	chr12	86422286	86423201	0.191961	11291	Esrrb	4732487G21Rik	-116737	Esrrb	61627
peak_E14_19116	chr11	35440059	35440796	0.199768	6712	Slit3	Gm12123	-116757	Gm12122	90359
peak_E14_19117	chr1	92264840	92265469	0.149921	1555	N/A	Hdac4	-116761	mmu-mir-6900	199388
peak_E14_19118	chr4	139793318	139794107	0.466816	36399	Pax7	Gm1667	-116775	Pax7	39816
peak_E14_19119	chr1	90486102	90487167	2.02701	1503	N/A	Cops8	-116790	Ackr3	282655
peak_E14_19120	chr3	89534516	89535845	0.782051	31887	Kcnn3	Cks1b	-116797	Kcnn3	15017
peak_E14_19121	chr5	114589910	114591916	0.422919	39351	Fam222a	Tchp	-116846	Fam222a	22898
peak_E14_19122	chr7	78026850	78027483	0.30932	45286	N/A	Gm23239	-116846	Ntrk3	551242
peak_E14_19123	chr13	9740191	9740771	0.214861	12233	Zmynd11	Gm23496	-116854	Zmynd11	24833
peak_E14_19124	chr4	15265271	15266724	0.308951	33497	Tmem64	Necab1	-116866	Tmem64	167
peak_E14_19125	chr1	77027366	77028404	1.79596	1201	N/A	Gm25974	-116867	mmu-mir-6352	468883
peak_E14_19126	chr2	166330122	166331007	1.03953	29894	N/A	5031425F14Rik	-116886	Gm11468	56657
peak_E14_19127	chr13	28709866	28710588	0.530638	12523	2610307P16Rik	Gm17528	-116895	mmu-mir-6368	646
peak_E14_19128	chr3	51711667	51712325	0.396364	31203	Maml3	n-R5s196	-116915	Gm10729	18226
peak_E14_19129	chr15	36425445	36426303	1.00035	17091	N/A	Rpl7a-ps3	-116918	Ankrd46	70917
peak_E14_19130	chr6	119660896	119661655	0.496854	43353	Erc1	Wnt5b	-116928	Fbxl14	181608
peak_E14_19131	chr5	101647466	101648919	0.31768	38818	N/A	Cds1	-116937	Nkx6-1	17034
peak_E14_19132	chrX	161952146	161952890	0.493717	54033	Nhs	Gm26317	-116938	Gm15202	44296
peak_E14_19133	chr18	5474608	5475198	0.26073	22921	N/A	Zeb1	-116956	Gm26575	100152
peak_E14_19134	chr4	123670484	123671323	0.174435	35643	Gm12925,Macf1	Rhbdl2	-116971	Gm12925	3450
peak_E14_19135	chr14	59969561	59970608	0.78784	15480	Atp8a2	4930563I02Rik	-116986	Gm9013	70407
peak_E14_19136	chr9	121469593	121470347	0.246455	53120	Trak1	4930596M17Rik	-117049	Cck	25719
peak_E14_19137	chr5	136790663	136791533	0.38646	40445	Col26a1	Rabl5	-117051	Gm20485	78624
peak_E14_19138	chr4	27425665	27426569	2.45295	33608	N/A	Gm11901	-117060	Gm11914	441538
peak_E14_19139	chr7	50481759	50482440	0.596224	44817	Nell1	4933405O20Rik	-117090	1700081H22Rik	93785
peak_E14_19140	chr6	117330787	117331521	1.25637	43277	N/A	Rpl28-ps4	-117106	Cxcl12	162581
peak_E14_19141	chr5	139956480	139957515	0.839116	40555	Elfn1	Gm16122	-117107	Elfn1	49055
peak_E14_19142	chr7	82531109	82531868	0.947815	45470	Adamtsl3	Eftud1	-117125	Fam154b	117035
peak_E14_19143	chr10	69979647	69980209	0.327907	4778	Ank3	Ccdc6	-117192	Gm7097	305025
peak_E14_19144	chr11	34959252	34959891	0.247643	6695	N/A	Gm22022	-117217	Gm25799	60555
peak_E14_19145	chr3	56300546	56301306	0.842864	31365	N/A	Nbea	-117225	Gm25727	144486
peak_E14_19146	chr4	81578897	81579493	0.276319	34630	N/A	Gm11411	-117245	Gm12914	353179
peak_E14_19147	chr2	105516160	105517028	0.790976	28312	N/A	Rcn1	-117275	Gm13890	20888
peak_E14_19148	chr4	124034877	124035756	1.60129	35656	N/A	4930535I16Rik	-117294	Gm12902	109083
peak_E14_19149	chr8	36094316	36095453	0.481287	47920	D8Ertd82e	Gm22030	-117306	D8Ertd82e	57
peak_E14_19150	chr2	116761048	116761709	0.396664	28510	N/A	Tmco5	-117329	Gm13990	115790
peak_E14_19151	chr11	119795971	119796985	0.850013	9500	Rptor	Chmp6	-117331	A430071A18Rik	37887
peak_E14_19152	chr1	138845924	138846770	0.266507	2308	Lhx9	Dennd1b	-117361	Lhx9	1232
peak_E14_19153	chr3	55589228	55589935	0.132994	31347	N/A	Gm21954	-117371	Gm25404	41136
peak_E14_19154	chr17	31402247	31403238	0.237127	21683	Pde9a	Ndufv3	-117372	Pde9a	16509
peak_E14_19155	chr11	36160343	36160961	0.328057	6765	Tenm2	Gm12127	-117388	Gm12126	79989
peak_E14_19156	chr9	94526141	94527086	2.17163	52277	1190002N15Rik	Gm24178	-117405	1190002N15Rik	11468
peak_E14_19157	chr11	45397933	45398799	1.81864	6928	N/A	Gm12161	-117412	Gm12162	70138
peak_E14_19158	chr15	59491133	59492078	0.697936	17468	Nsmce2	E430025E21Rik	-117438	Nsmce2	117408
peak_E14_19159	chr1	9629687	9630717	0.558923	43	2610203C22Rik	1700034P13Rik	-117445	2610203C22Rik	890
peak_E14_19160	chr5	99727744	99730042	0.949649	38762	A930011G23Rik	Gm16228	-117460	A930011G23Rik	152
peak_E14_19161	chr15	7223900	7224944	0.612402	16676	Egflam	Gm16030	-117491	Lifr	94864
peak_E14_19162	chr2	161600026	161601050	1.08027	29686	Ptprt	Gm11449	-117500	Gm14241	269225
peak_E14_19163	chr8	127088259	127088915	0.216614	50102	Pard3	Rbm34	-117508	Pard3	24532
peak_E14_19164	chr6	143904025	143904705	0.194602	43830	Sox5	4933415D12Rik	-117542	D6Ertd474e	658473
peak_E14_19165	chr4	139032270	139033013	0.273068	36372	Tmco4	Hspe1-ps4	-117555	Htr6	42929
peak_E14_19166	chr5	142725562	142727166	0.240378	40702	N/A	Mmd2	-117564	Slc29a4	24264
peak_E14_19167	chr13	59467462	59467973	0.165695	13425	Agtpbp1	Naa35	-117577	Agtpbp1	89572
peak_E14_19168	chr15	80822202	80822715	0.1695	18050	Tnrc6b	Mir5113	-117580	Tnrc6b	111140
peak_E14_19169	chr2	76532252	76533102	1.1389	27826	Osbpl6	Dfnb59	-117595	Gm23164	53459
peak_E14_19170	chr1	89566587	89567778	0.247654	1446	Agap1	Gm26037	-117619	Gm25180	3823
peak_E14_19171	chr10	59077542	59078582	1.76863	4515	Sh3rf3	Gm23223	-117636	AC153944.1	112520
peak_E14_19172	chr13	69933248	69934224	0.482417	13538	N/A	Gm26819	-117642	Gm6132	73878
peak_E14_19173	chrX	160137781	160138972	0.307809	53999	Pdha1	Gm15194	-117653	Pdha1	37
peak_E14_19174	chr8	114468867	114469440	0.460475	49453	Wwox	4933408N05Rik	-117674	Wwox	29499
peak_E14_19175	chr15	44669781	44670433	0.164357	17250	N/A	2310069G16Rik	-117674	Ebag9	50467
peak_E14_19176	chr7	73933878	73934551	0.212474	45193	N/A	Gm10619	-117711	St8sia2	79468
peak_E14_19177	chr3	75955581	75957515	0.675117	31619	Golim4	Fstl5	-117721	Golim4	401
peak_E14_19178	chr11	88550538	88551940	3.02086	8221	Msi2	Gm11510	-117725	Msi2	166990
peak_E14_19179	chr2	60713742	60714297	0.246801	27398	Itgb6	Gm13567	-117725	Itgb6	8624
peak_E14_19180	chr9	63719711	63720736	1.34358	51777	Smad3	Iqch	-117730	Smad3	37771
peak_E14_19181	chr6	52757836	52758472	0.356711	41854	Tax1bp1	Hibadh	-117765	Tax1bp1	44426
peak_E14_19182	chr10	72981379	72981738	0.241393	4843	N/A	Pcdh15	-117783	Zwint	326714
peak_E14_19183	chr7	121589011	121589765	0.133559	46355	N/A	1700069B07Rik	-117800	Usp31	117865
peak_E14_19184	chr13	47223247	47224743	0.815398	12961	Rnf144b	Dek	-117805	Rnf144b	101276
peak_E14_19185	chr15	86329727	86331205	0.269931	18351	Tbc1d22a	Gm22818	-117809	Tbc1d22a	116008
peak_E14_19186	chr15	55439101	55440059	3.17424	17358	Col14a1	Mtbp	-117827	Mrpl13	118168
peak_E14_19187	chr15	103122185	103122978	0.363087	18886	N/A	Hnrnpa1	-117850	D930007P13Rik	24247
peak_E14_19188	chrX	69817593	69818074	0.195006	53552	Aff2	Gm22487	-117873	Aff2	457540
peak_E14_19189	chr3	105569080	105570174	0.344304	32216	Kcnd3	1700095B22Rik	-117900	Kcnd3	117298
peak_E14_19190	chr19	23770364	23771169	0.467635	25120	Apba1	1700028P14Rik	-117954	Apba1	11891
peak_E14_19191	chr14	61164252	61165384	0.568562	15525	Sacs	Tnfrsf19	-117963	Sacs	26362
peak_E14_19192	chr1	52726418	52727664	0.390576	669	Mfsd6	Hibch	-117971	Mfsd6	421
peak_E14_19193	chr15	71675782	71676616	0.668152	17708	Fam135b	Gm22519	-117988	Fam135b	51639
peak_E14_19194	chr4	5805560	5806025	0.131184	33227	Fam110b	Gm24337	-117990	Gm11796	49695
peak_E14_19195	chr2	127090097	127090712	0.389019	28737	Blvra	Snrnp200	-117994	Blvra	19738
peak_E14_19196	chr11	33844476	33845526	0.890243	6665	Kcnip1	Kcnmb1	-118011	Gm12120	139452
peak_E14_19197	chr1	55562839	55563383	0.170826	717	Plcl1	Gm6644	-118047	Plcl1	156724
peak_E14_19198	chr1	34099244	34099901	0.260073	322	Dst	Gm23792	-118070	Gm26788	78699
peak_E14_19199	chr4	103822437	103823297	1.09357	35143	Dab1	Gm12717	-118091	Gm12719	116674
peak_E14_19200	chr4	153264411	153265667	0.562566	36896	N/A	Gm13173	-118096	Gm13174	46864
peak_E14_19201	chr12	79989419	79990249	0.264155	11064	N/A	Gm26669	-118199	Zfp36l1	123179
peak_E14_19202	chr3	118443592	118444251	0.219289	32444	Gm26871	Dpyd	-118207	Gm24155	9201
peak_E14_19203	chr4	120404913	120406228	0.302967	35592	Scmh1	Foxo6	-118221	Scmh1	264
peak_E14_19204	chr15	83842158	83844375	1.76641	18177	Mpped1	Scube1	-118245	Mpped1	63244
peak_E14_19205	chr1	153306508	153307314	0.868508	2489	Lamc1	Shcbp1l	-118250	Gm8818	1480
peak_E14_19206	chr3	67773213	67774694	0.653266	31493	N/A	Iqcj	-118266	Mfsd1	191186
peak_E14_19207	chr8	102983811	102984433	0.131149	49152	N/A	Gm8730	-118269	Gm24602	460229
peak_E14_19208	chr10	52786907	52787713	0.645621	4415	Slc35f1	Gm25664	-118327	Slc35f1	96778
peak_E14_19209	chr14	62173713	62174790	0.415401	15546	N/A	Rnaseh2b	-118337	Gm26969	30101
peak_E14_19210	chr12	27512983	27513787	0.942119	10073	N/A	Gm24326	-118417	Gm25923	547143
peak_E14_19211	chr1	37100144	37101519	0.623344	406	N/A	Cnga3	-118430	Vwa3b	74236
peak_E14_19212	chr1	138737814	138738480	0.180316	2305	N/A	Nek7	-118451	Lhx9	109432
peak_E14_19213	chr12	35312973	35313799	0.560825	10347	N/A	Mir680-3	-118489	Ahr	221652
peak_E14_19214	chr3	105585635	105586565	1.17544	32217	Kcnd3	Fam212b	-118498	Ddx20	101474
peak_E14_19215	chr6	115971118	115972703	2.31569	43238	Plxnd1	Mbd4	-118539	Plxnd1	23095
peak_E14_19216	chr10	63899740	63900327	0.166721	4659	Ctnna3	D630028G08Rik	-118549	Gm10118	27401
peak_E14_19217	chr8	35256882	35257473	0.21086	47890	N/A	Ppp1r3b	-118563	Eri1	238356
peak_E14_19218	chr11	21995492	21997583	0.144859	6449	Otx1	Gm12047	-118587	Otx1	5173
peak_E14_19219	chr15	30471194	30472088	0.242293	16968	Ctnnd2	Gm23956	-118645	Ctnnd2	299049
peak_E14_19220	chr11	66048940	66049771	0.442083	7454	Dnah9	Gm12296	-118679	Dnah9	119178
peak_E14_19221	chr1	54556931	54558378	0.41087	684	Pgap1	Gtf3c3	-118683	Pgap1	30
peak_E14_19222	chr4	130544023	130545240	1.07261	35961	Nkain1	Pum1	-118689	Nkain1	29542
peak_E14_19223	chr1	177561633	177562303	0.726785	3081	N/A	Gm26801	-118698	Zbtb18	117308
peak_E14_19224	chr4	55650351	55652019	0.506551	34224	N/A	Klf4	-118719	Gm12506	46037
peak_E14_19225	chr11	108224035	108225161	0.135796	8913	Prkca	Apoh	-118755	Gm11655	42749
peak_E14_19226	chr2	44309660	44310695	4.38402	27045	Arhgap15	Gm22867	-118757	Arhgap15	561354
peak_E14_19227	chr6	118680442	118681635	2.70946	43302	Cacna1c	Ankrd26	-118782	Cacna1c	99286
peak_E14_19228	chr2	35930454	35930894	0.233967	26913	Ttll11	Morn5	-118783	Ttll11	48950
peak_E14_19229	chr6	117049199	117050256	0.3668	43266	N/A	Cxcl12	-118846	Rpl28-ps4	164321
peak_E14_19230	chr1	177051115	177052002	0.533717	3047	Akt3	Gm15423	-118847	Gm25993	171725
peak_E14_19231	chr4	140441598	140442849	0.700818	36472	Gm13026	Gm9867	-118921	Gm13026	4261
peak_E14_19232	chr13	9997518	9998331	0.478566	12237	N/A	Chrm3	-118926	Gm23415	594642
peak_E14_19233	chr13	109568597	109569977	0.420267	14334	Pde4d	Gm10737	-118934	Mir582	244544
peak_E14_19234	chr11	8232771	8233311	0.185112	6298	N/A	Gm11988	-118947	Gm11989	150812
peak_E14_19235	chr2	115947730	115948778	0.5473	28494	Meis2	G630016G05Rik	-118970	Meis2	117585
peak_E14_19236	chr2	141405634	141406328	0.332162	29043	Macrod2	Gm14077	-118990	Gm14080	278702
peak_E14_19237	chr13	53099615	53100540	0.430126	13136	N/A	Nfil3	-119004	Ror2	186047
peak_E14_19238	chr7	109288888	109289736	0.299484	45972	Stk33	Lmo1	-119004	Gm9105	99563
peak_E14_19239	chr7	132477641	132479122	1.1933	46729	Fgfr2	Gm16764	-119005	Oat	98017
peak_E14_19240	chrX	141236846	141237499	0.270081	53874	Col4a6	Gm15078	-119005	Gm15077	65538
peak_E14_19241	chr2	146102531	146103298	0.366858	29168	4930529M08Rik	Insm1	-119006	4930529M08Rik	168101
peak_E14_19242	chr1	137334267	137335052	0.797433	2269	N/A	Gm25609	-119012	Gm23534	32588
peak_E14_19243	chr14	64233290	64234016	0.233979	15619	Msra	Gm17116	-119012	Prss52	129368
peak_E14_19244	chr10	42174079	42174797	0.73955	4265	N/A	Gm9855	-119024	Foxo3	102314
peak_E14_19245	chr2	173395096	173396027	0.66693	30276	Gm14642	Pmepa1	-119028	Gm14642	996
peak_E14_19246	chr15	66679512	66680658	0.373026	17617	Tg	Tmem71	-119039	Tg	9333
peak_E14_19247	chr13	73140974	73141935	1.06225	13618	N/A	Irx4	-119042	Ndufs6	187088
peak_E14_19248	chr5	62642238	62642948	0.661165	38051	Arap2	Gm24079	-119054	Arap2	123605
peak_E14_19249	chr16	13330176	13330741	0.365509	19163	Mkl2	Mir193b	-119064	Mkl2	73978
peak_E14_19250	chr9	27148679	27149637	0.265227	50479	Jam3	Vps26b	-119064	Jam3	6263
peak_E14_19251	chr11	88599351	88600034	0.3213	8226	Msi2	C030037D09Rik	-119111	Msi2	118537
peak_E14_19252	chr9	113284084	113284640	0.281785	52830	N/A	Gm22492	-119112	Pdcd6ip	423897
peak_E14_19253	chr12	94047775	94048657	0.486845	11446	N/A	Gm9726	-119114	mmu-mir-8099-2	120879
peak_E14_19254	chr17	49308840	49309659	0.225573	22055	N/A	Mocs1	-119114	Gm22978	16508
peak_E14_19255	chr2	90557823	90558328	0.165649	27960	Ptprj	Nup160	-119139	Ptprj	22572
peak_E14_19256	chr6	24408498	24409491	0.471994	41204	N/A	Asb15	-119149	Iqub	106073
peak_E14_19257	chr2	52163572	52164247	0.247597	27237	Neb	Gm22095	-119167	Rif1	91073
peak_E14_19258	chr8	34441677	34442324	0.374837	47866	N/A	Gm8254	-119176	Gm4889	114091
peak_E14_19259	chr12	86241385	86242435	0.478624	11284	Gpatch2l	Esrrb	-119206	Gpatch2l	21
peak_E14_19260	chr7	67527789	67528597	1.03883	45047	Lrrc28	Ttc23	-119216	Gm23233	42510
peak_E14_19261	chr5	44100288	44101670	0.26239	37800	Gm16401,Prom1	Fgfbp1	-119217	Gm16401	538
peak_E14_19262	chr4	120171554	120172652	1.03794	35559	N/A	4732418A04Rik	-119246	Edn2	10898
peak_E14_19263	chr7	84032723	84033497	0.197081	45522	9930013L23Rik	Gm26708	-119247	9930013L23Rik	53392
peak_E14_19264	chr1	67465432	67466115	0.163642	1011	N/A	Kif22-ps	-119279	Gm26342	208550
peak_E14_19265	chr12	39341749	39342680	0.907401	10411	N/A	Gm24069	-119315	Etv1	562133
peak_E14_19266	chr11	113971291	113972833	4.15016	9097	Sdk2	1700025D23Rik	-119343	Sdk2	94156
peak_E14_19267	chr11	33843098	33844223	0.403756	6664	Kcnip1	Kcnmb1	-119352	Gm12120	138111
peak_E14_19268	chr16	76251673	76252397	0.377789	20355	N/A	Gm22268	-119364	Gm26915	107059
peak_E14_19269	chr8	120346576	120348615	2.12148	49693	Gm20388,Gse1	A330074K22Rik	-119365	Gse1	117060
peak_E14_19270	chr4	87460721	87462091	1.73775	34816	N/A	Gm12604	-119382	Gm23154	29135
peak_E14_19271	chr8	50443459	50444209	0.281404	48148	N/A	Gm23986	-119406	4930555F03Rik	1072922
peak_E14_19272	chr6	84946370	84947134	0.228202	42386	Exoc6b	Gm26353	-119430	Exoc6b	122761
peak_E14_19273	chr6	136053382	136053876	0.370248	43642	Grin2b	Gm26653	-119431	Grin2b	118093
peak_E14_19274	chr8	108594783	108595526	0.713663	49264	N/A	Zfhx3	-119489	Gm20686	326720
peak_E14_19275	chr12	52396065	52397014	0.973782	10618	N/A	Arhgap5	-119537	Gm23296	208052
peak_E14_19276	chr10	95297411	95298263	0.966829	5528	Cradd	5730420D15Rik	-119537	Cradd	26260
peak_E14_19277	chr6	141404441	141405172	0.294215	43781	Pde3a	Slco1c1	-119579	Pde3a	155538
peak_E14_19278	chr1	77024881	77025460	0.186496	1200	N/A	Gm25974	-119582	mmu-mir-6352	471598
peak_E14_19279	chr6	15284947	15285797	1.36933	41090	Foxp2	Gm25470	-119608	Foxp2	384024
peak_E14_19280	chr5	125967988	125968715	1.10974	39961	N/A	Gm4868	-119611	Gm23151	421303
peak_E14_19281	chr1	166801103	166801814	0.251794	2813	N/A	Fmo9	-119613	Gm4954	39314
peak_E14_19282	chr12	72303682	72305611	1.57017	10909	Rtn1	Ccdc175	-119617	Rtn1	104408
peak_E14_19283	chr2	75072370	75072931	0.217352	27760	N/A	Gm13653	-119626	Gm13652	65148
peak_E14_19284	chr1	31379107	31379591	0.178471	264	N/A	Gm26145	-119630	Gm6489	92405
peak_E14_19285	chr14	102686234	102686674	0.183625	16326	N/A	Gm23764	-119644	Kctd12	296074
peak_E14_19286	chr9	63877094	63878225	0.500221	51783	N/A	Smad3	-119665	Smad6	144400
peak_E14_19287	chr1	106665739	106666881	1.19147	1703	Bcl2	mmu-mir-3473f	-119679	Bcl2	47964
peak_E14_19288	chr1	62777172	62777882	0.155098	921	Nrp2	Gm11600	-119739	Nrp2	74243
peak_E14_19289	chr13	9998396	9999125	0.426321	12238	N/A	Chrm3	-119762	Gm23415	593806
peak_E14_19290	chr4	70952548	70953224	0.497453	34483	N/A	Gm11227	-119786	Gm11228	178247
peak_E14_19291	chr3	51708688	51709525	0.299311	31202	Maml3	n-R5s196	-119805	Gm10729	15336
peak_E14_19292	chr17	88320444	88321344	1.32198	22828	N/A	Foxn2	-119816	Gm22542	21588
peak_E14_19293	chr8	126713477	126714171	1.22713	50075	N/A	Irf2bp2	-119838	Gm26759	146855
peak_E14_19294	chr7	96748580	96749282	0.185885	45734	Tenm4	Gm15414	-119862	Gm15413	52618
peak_E14_19295	chr11	108223012	108223941	1.18407	8912	Prkca	Apoh	-119877	Gm11655	41627
peak_E14_19296	chr1	167119090	167120155	2.28433	2831	N/A	Gm16701	-119894	Fam78b	118206
peak_E14_19297	chr16	21653903	21654492	0.266472	19302	2510009E07Rik	Gm24898	-119915	2510009E07Rik	40468
peak_E14_19298	chr5	146712235	146713666	1.39157	40802	N/A	Rpl21	-119939	Usp12	82056
peak_E14_19299	chr5	142509186	142510004	0.43061	40689	Radil	Wipi2	-119946	Papolb	20481
peak_E14_19300	chr3	13725312	13726145	0.409924	30629	N/A	Gm25981	-119957	Gm22026	304034
peak_E14_19301	chr8	34442370	34443234	1.88304	47867	N/A	Gm8254	-119978	Gm4889	114893
peak_E14_19302	chr6	22887760	22888609	0.429157	41190	Ptprz1	Gm23961	-119982	Ptprz1	12683
peak_E14_19303	chr5	91337739	91338269	0.450166	38540	N/A	Gm23092	-120000	Btc	64990
peak_E14_19304	chr16	95117438	95118006	0.505398	20768	N/A	Kcnj6	-120026	Gm7976	101353
peak_E14_19305	chr10	100019082	100019848	0.217882	5628	Kitl	Gm22918	-120035	Kitl	3836
peak_E14_19306	chr3	83961577	83962141	0.277818	31723	D930015E06Rik	Tlr2	-120092	D930015E06Rik	78302
peak_E14_19307	chr3	41202882	41203400	0.148998	31063	N/A	Pgrmc2	-120095	Gm22043	210449
peak_E14_19308	chr2	27765938	27766708	0.443317	26465	N/A	Col5a1	-120101	Rxra	89123
peak_E14_19309	chr8	57335470	57336149	0.147891	48192	5033428I22Rik	Scrg1	-120113	5033428I22Rik	3692
peak_E14_19310	chr4	75400519	75401220	0.378296	34536	N/A	Gm22864	-120114	Gm11259	20110
peak_E14_19311	chr12	104592890	104593992	0.257882	11730	N/A	Gsc	-120117	Gm10000	118954
peak_E14_19312	chr1	129005823	129006463	0.169085	1972	N/A	Gm23056	-120124	Gm23902	516104
peak_E14_19313	chr14	60647736	60648265	0.141746	15506	Spata13	C1qtnf9	-120133	Spata13	13758
peak_E14_19314	chr19	25285871	25286836	1.9519	25165	Kank1	Gm24252	-120137	Kank1	49379
peak_E14_19315	chr13	12257638	12258402	0.429803	12283	Mtr	Gm5445	-120137	Mtr	93
peak_E14_19316	chr9	68389724	68390269	0.184836	51912	N/A	Gm22962	-120166	Gm22169	71449
peak_E14_19317	chr7	134550155	134550873	1.36604	46824	N/A	Dock1	-120172	Fam196a	387916
peak_E14_19318	chr13	46153065	46154019	0.316792	12925	N/A	Stmnd1	-120178	Gm10113	37506
peak_E14_19319	chr4	5807606	5808370	0.414929	33228	Fam110b	Gm24337	-120186	Gm11796	47499
peak_E14_19320	chr6	85303457	85303921	0.293442	42410	Sfxn5	Noto	-120196	Sfxn5	29733
peak_E14_19321	chr6	96286036	96286794	0.31467	42737	Fam19a1	1700123L14Rik	-120210	Fam19a1	173262
peak_E14_19322	chr5	141120519	141121107	0.249983	40623	N/A	Card11	-120217	Gm26113	40383
peak_E14_19323	chr4	91244701	91245567	0.425099	34891	N/A	Gm12653	-120244	Gm12644	88453
peak_E14_19324	chr6	141403878	141404356	0.654754	43780	Pde3a	Slco1c1	-120268	Pde3a	154849
peak_E14_19325	chr4	140442993	140444271	0.490085	36473	Gm13026	Gm9867	-120330	Gm13026	5670
peak_E14_19326	chr4	124037754	124039049	0.940251	35658	N/A	4930535I16Rik	-120379	Gm12902	112168
peak_E14_19327	chr1	177052866	177053373	0.330917	3048	Akt3	Gm15423	-120408	Gm25993	173286
peak_E14_19328	chr15	30171858	30174095	1.07236	16960	Ctnnd2	Gm26163	-120420	Ctnnd2	384
peak_E14_19329	chr13	92696146	92697169	2.48958	13900	Serinc5	Spz1	-120425	Serinc5	85520
peak_E14_19330	chr14	77155909	77158227	0.502677	15956	Enox1	Lacc1	-120427	Enox1	306
peak_E14_19331	chr3	154209397	154211386	1.32812	33114	Slc44a5	AI606473	-120429	Gm3076	78052
peak_E14_19332	chr7	80655052	80656049	0.444528	45405	Crtc3	Blm	-120431	Gm15880	19534
peak_E14_19333	chr3	28577043	28577886	0.636155	30821	Tnik	Slc2a2	-120438	Mir446q	157522
peak_E14_19334	chr1	57874987	57876022	0.55905	802	Spats2l	Sgol2	-120466	Gm17234	41607
peak_E14_19335	chr11	47304425	47305127	0.224858	6964	Sgcd	Gm12177	-120487	Sgcd	274189
peak_E14_19336	chr4	136468786	136471146	0.167436	36233	Luzp1	Gm27022	-120525	Luzp1	206
peak_E14_19337	chr12	28229461	28230008	0.743862	10112	N/A	Gm25564	-120528	Dcdc2c	322569
peak_E14_19338	chr19	57240069	57240876	0.917628	25815	Ablim1	Fam160b1	-120536	Ablim1	74447
peak_E14_19339	chr4	36635171	36635846	0.936342	33791	Lingo2	Gm23314	-120539	Mir876	9945
peak_E14_19340	chr10	40762477	40763272	1.31739	4225	Mettl24	Wasf1	-120600	Mettl24	79593
peak_E14_19341	chr19	41197342	41198087	0.297639	25396	Tll2	Opalin	-120601	Tll2	9060
peak_E14_19342	chr7	55581180	55581891	0.189056	44874	N/A	Gm26482	-120618	Gm17907	321776
peak_E14_19343	chr1	155647578	155647894	0.182968	2581	Acbd6	Gm5532	-120625	Acbd6	89608
peak_E14_19344	chr12	86534112	86534869	0.906986	11295	N/A	Gm22004	-120634	Esrrb	173374
peak_E14_19345	chr11	44021396	44022294	0.496761	6882	Gm12153	Adra1b	-120635	Gm12153	62757
peak_E14_19346	chr6	100013790	100014607	0.617856	42892	N/A	Gm24248	-120651	Rybp	273243
peak_E14_19347	chr9	61492196	61493515	5.92291	51659	N/A	Gm10655	-120662	Tle3	120490
peak_E14_19348	chr3	41613484	41614225	0.397598	31076	Phf17	C430002E04Rik	-120662	Phf17	58121
peak_E14_19349	chr15	60824276	60825336	0.139486	17496	9930014A18Rik,Fam84b	Gm23835	-120683	Fam84b	274
peak_E14_19350	chr10	9006481	9007126	0.139209	3758	N/A	Sash1	-120733	Gm26674	122210
peak_E14_19351	chr7	132476241	132476997	0.677527	46728	Fgfr2	Gm16764	-120767	Oat	99779
peak_E14_19352	chr8	88525939	88527149	1.62608	48748	Nkd1	Nod2	-120770	Nkd1	5201
peak_E14_19353	chr13	36533245	36533987	0.943641	12687	Fars2	Gm26395	-120788	Nrn1	200861
peak_E14_19354	chr19	36258012	36258531	0.195686	25319	N/A	Pcgf5	-120795	Gm23170	126626
peak_E14_19355	chr11	19262503	19263248	0.950917	6399	N/A	Gm12026	-120809	Gm12025	98194
peak_E14_19356	chr17	31779100	31780070	0.93241	21719	N/A	U2af1	-120831	Sik1	76207
peak_E14_19357	chr18	16607485	16608272	1.06139	23075	Cdh2	Gm15485	-120854	Cdh2	201368
peak_E14_19358	chr16	51041201	51041846	0.309793	19969	N/A	Gm24925	-120875	1700116B05Rik	258115
peak_E14_19359	chr6	36266877	36267528	0.191051	41493	9330158H04Rik	Chrm2	-120881	9330158H04Rik	120649
peak_E14_19360	chr12	98477638	98478665	0.163838	11509	Kcnk10	Gm25486	-120881	Kcnk10	99789
peak_E14_19361	chr12	11020866	11021497	0.224916	9725	N/A	Pgk1-rs7	-120885	Kcns3	129661
peak_E14_19362	chr1	177608619	177609210	0.137975	3085	N/A	1700016C15Rik	-120899	Zbtb18	164254
peak_E14_19363	chr4	13742593	13744755	1.63914	33455	Runx1t1	Gm23162	-120911	Runx1t1	239
peak_E14_19364	chr11	80498525	80499365	0.663874	7975	Myo1d	5730455P16Rik	-120911	C030013C21Rik	10161
peak_E14_19365	chr4	46770538	46771733	0.208519	34019	Gabbr2	Tbc1d2	-120926	Gabbr2	220738
peak_E14_19366	chr18	37143269	37144835	0.27497	23436	Pcdha2	Pcdhb1	-120945	Gm10544	34470
peak_E14_19367	chr8	120398796	120400538	3.21914	49706	Gm20388,Gse1	Gm26971	-120947	Gse1	169132
peak_E14_19368	chr15	93518829	93519791	0.205222	18574	Prickle1	Zcrb1	-120976	Prickle1	76581
peak_E14_19369	chr7	96749551	96750558	0.545651	45735	Tenm4	Gm15414	-120985	Gm15413	51495
peak_E14_19370	chr3	52029358	52030272	2.78247	31227	Maml3	Gm10728	-120999	Maml3	75076
peak_E14_19371	chr2	64691494	64691919	0.292347	27495	N/A	Gm13576	-121066	Gm13578	176882
peak_E14_19372	chr17	86265759	86266741	2.61174	22747	Prkce	Srbd1	-121075	Prkce	98466
peak_E14_19373	chr11	96645349	96646090	0.448713	8429	Skap1	Gm11537	-121082	2010300F17Rik	101717
peak_E14_19374	chr13	29357369	29358128	0.139071	12560	Cdkal1	Gm11364	-121128	A330102I10Rik	341041
peak_E14_19375	chr5	14194981	14195634	0.494767	37148	Sema3e	Gm4128	-121150	Sema3e	169991
peak_E14_19376	chr12	26577236	26577969	0.302978	10009	N/A	Rsad2	-121150	Cmpk2	108399
peak_E14_19377	chr7	118364269	118365331	0.841077	46274	N/A	Smg1	-121163	Syt17	78752
peak_E14_19378	chr9	56136338	56137110	0.488609	51392	Tspan3	Gm26589	-121165	Tspan3	24346
peak_E14_19379	chr9	52800235	52800972	2.30921	51322	N/A	AI593442	-121174	Gm22242	43696
peak_E14_19380	chr5	99504242	99505069	0.159918	38747	A930011G23Rik	4930405H06Rik	-121180	Gm16227	6027
peak_E14_19381	chr1	118759010	118760208	1.27834	1766	N/A	Gm22094	-121205	Gm23497	77789
peak_E14_19382	chr16	90405024	90406027	0.953765	20585	Hunk	Scaf4	-121217	Hunk	19129
peak_E14_19383	chr4	151178799	151179559	0.180235	36778	Camta1	Vamp3	-121226	Gm13090	89610
peak_E14_19384	chr10	61949445	61950125	0.152792	4625	Col13a1	Gm5424	-121229	Col13a1	29323
peak_E14_19385	chr9	102006428	102006870	0.338527	52458	Ephb1	n-R5s88	-121238	9630041A04Rik	68169
peak_E14_19386	chr15	73182184	73182717	0.618317	17743	Ago2	Trappc9	-121246	Ago2	2390
peak_E14_19387	chr12	52394405	52395251	0.144986	10617	N/A	Arhgap5	-121248	Gm23296	209763
peak_E14_19388	chr7	71472176	71473295	0.307936	45120	N/A	Gm10295	-121250	Gm24880	720320
peak_E14_19389	chr19	60458897	60459623	0.774902	25943	N/A	Gm25238	-121268	Prlhr	9044
peak_E14_19390	chr2	60717218	60717920	0.430068	27399	Itgb6	Gm13567	-121275	Itgb6	5074
peak_E14_19391	chr5	45105268	45105861	0.136153	37832	N/A	Gm10205	-121322	4930435H24Rik	64000
peak_E14_19392	chr10	61905100	61905856	0.34932	4624	Col13a1	H2afy2	-121331	Col13a1	73630
peak_E14_19393	chr10	41004157	41004820	0.518347	4232	N/A	Cdc40	-121345	Gpr6	67797
peak_E14_19394	chr7	133244274	133245171	6.02422	46775	N/A	Ctbp2	-121355	Zranb1	313581
peak_E14_19395	chr3	85695037	85695582	0.132291	31779	Arfip1,Fam160a1	Gm15535	-121364	Fam160a1	50957
peak_E14_19396	chr1	193491277	193492047	1.16763	3593	N/A	Camk1g	-121365	Mir205	15868
peak_E14_19397	chr14	97170682	97171223	0.224985	16240	N/A	CT030684.1	-121367	Gm23276	165680
peak_E14_19398	chr1	37096972	37098808	4.28549	405	N/A	Cnga3	-121371	Vwa3b	71295
peak_E14_19399	chr8	118161881	118162809	0.51822	49566	N/A	Cdh13	-121387	Gm25200	41392
peak_E14_19400	chr3	120731067	120731922	2.59141	32487	6530403H02Rik	Gm25013	-121401	6530403H02Rik	155239
peak_E14_19401	chr7	125828512	125829949	0.237334	46484	D430042O09Rik	Gtf3c1	-121450	D430042O09Rik	121316
peak_E14_19402	chr10	45410565	45411191	0.354946	4345	Lin28b	Gm15934	-121454	Lin28b	59323
peak_E14_19403	chr2	31332437	31333167	0.183071	26695	Hmcn2	Gm13405	-121455	Hmcn2	18388
peak_E14_19404	chr13	20116818	20117730	0.430334	12368	Elmo1	Gm5446	-121471	Elmo1	26768
peak_E14_19405	chr10	50773866	50774469	2.26176	4395	Ascc3	Sim1	-121483	Gm23883	92197
peak_E14_19406	chr11	118599781	118602120	1.49754	9407	Rbfox3	Gm11748	-121492	Engase	124122
peak_E14_19407	chr6	85258648	85259891	0.632361	42404	Sfxn5	Spr	-121503	Emx1	71832
peak_E14_19408	chr3	38228737	38230194	1.57698	30984	N/A	Rpl21-ps10	-121543	Gm25574	38619
peak_E14_19409	chr12	81277831	81278693	0.654339	11113	Slc8a3	Hspe1-ps2	-121549	Gm3693	49979
peak_E14_19410	chr6	40203526	40204232	0.241555	41604	Gm26807,Tmem178b	Agk	-121598	Gm26807	5380
peak_E14_19411	chr14	121626499	121627237	0.643039	16583	Dock9	Slc15a1	-121614	Dock9	170866
peak_E14_19412	chr17	64676760	64677735	1.51669	22294	Man2a1	AU016765	-121625	Man2a1	76512
peak_E14_19413	chr12	12577922	12578878	0.450985	9759	N/A	Gm25538	-121638	Fam49a	316262
peak_E14_19414	chr10	13674221	13675361	0.345203	3831	Aig1	Pex3	-121649	Adat2	121898
peak_E14_19415	chr1	187003003	187003970	1.14027	3389	N/A	1700007P06Rik	-121651	D1Pas1	36071
peak_E14_19416	chr2	74884124	74884977	1.24682	27753	N/A	6720416L17Rik	-121654	Gm14427	2456
peak_E14_19417	chr2	31348037	31349062	1.68092	26699	Hmcn2	Ass1	-121657	Hmcn2	34135
peak_E14_19418	chr7	51624111	51625791	0.642185	44825	Slc17a6	Gm7336	-121745	Slc17a6	3122
peak_E14_19419	chr10	6916471	6917347	1.07461	3706	Ipcef1,Oprm1	Gm15536	-121751	Ipcef1	135569
peak_E14_19420	chr7	54334813	54335487	0.767304	44863	N/A	Gm25956	-121765	Gm5776	77369
peak_E14_19421	chr2	81105612	81106347	0.503899	27912	N/A	Gm23452	-121790	Gm13755	215874
peak_E14_19422	chr11	108220772	108222336	0.484723	8911	Prkca	Apoh	-121799	Gm11655	39705
peak_E14_19423	chr16	95118968	95120033	1.99463	20769	N/A	Kcnj6	-121804	Gm7976	103131
peak_E14_19424	chr8	127092346	127093434	0.184201	50103	Pard3	Rbm34	-121811	Pard3	28835
peak_E14_19425	chr16	58005642	58006269	0.264558	20082	N/A	Gm24039	-121816	4930461C15Rik	402321
peak_E14_19426	chr2	112602348	112602924	0.149852	28410	Aven	Chrm5	-121819	Gm22676	101768
peak_E14_19427	chr5	139948320	139949130	2.40226	40553	Elfn1	Psmg3	-121840	Elfn1	40783
peak_E14_19428	chr18	77560340	77561186	0.207574	24422	Rnf165	Gm26014	-121850	Rnf165	4373
peak_E14_19429	chr9	34837774	34838480	0.166917	50693	Kirrel3	Gm23702	-121891	A130066N16Rik	91382
peak_E14_19430	chr7	91514142	91515037	0.543022	45606	Dlg2	Gm22080	-121900	Gm23928	152704
peak_E14_19431	chr8	127438422	127440636	0.706365	50121	Pard3	Gm6921	-121905	Pard3	375474
peak_E14_19432	chr7	136630738	136631762	2.69417	46896	N/A	Gm24444	-121917	Gm9341	678453
peak_E14_19433	chr19	35881730	35882347	0.307175	25314	A830019P07Rik	Gm25611	-121973	A830019P07Rik	42540
peak_E14_19434	chr2	178535718	178537176	1.2364	30314	N/A	Ppp1r3d	-121975	Cdh26	105917
peak_E14_19435	chr14	12161682	12162780	0.734845	14638	Ptprg	3830406C13Rik	-121977	Gm24578	171673
peak_E14_19436	chr10	5234759	5235632	0.226346	3696	N/A	Gm23573	-121977	Gm10097	166004
peak_E14_19437	chr1	186554446	186555064	0.364298	3359	N/A	Gm26169	-121986	Tgfb2	151237
peak_E14_19438	chr16	57876477	57877025	0.302644	20078	N/A	Col8a1	-122014	Gm24039	7388
peak_E14_19439	chr4	7161214	7162005	0.320066	33263	N/A	Gm11804	-122095	Gm11802	473441
peak_E14_19440	chr9	15587292	15587991	0.354946	50258	Ccdc67	Slc36a4	-122097	Ccdc67	40292
peak_E14_19441	chr7	73938146	73939109	0.711922	45194	N/A	Gm10619	-122124	St8sia2	75055
peak_E14_19442	chr7	84273398	84274671	0.458053	45531	Arnt2	Abhd17c	-122141	Gm25790	49381
peak_E14_19443	chr2	93035394	93036272	0.246121	28054	4631405J19Rik,Prdm11	Gm13791	-122170	4631405J19Rik	5390
peak_E14_19444	chr9	87021684	87022562	0.473308	52200	Cyb5r4	Mrap2	-122182	Cyb5r4	110
peak_E14_19445	chr9	42642321	42643719	3.46412	50934	Grik4	Gm24420	-122189	Gm16322	168466
peak_E14_19446	chr16	84172114	84172564	0.26133	20447	N/A	Gm24508	-122195	Gm25292	447789
peak_E14_19447	chr18	38471367	38472520	0.307314	23476	N/A	SPRY4-IT1_1	-122214	Ndfip1	52969
peak_E14_19448	chr2	57397606	57398212	0.659228	27309	N/A	Gm13535	-122223	Gm13531	27800
peak_E14_19449	chr7	117258391	117259084	0.322269	46224	N/A	Xylt1	-122241	Nucb2	754369
peak_E14_19450	chr18	11962366	11963000	0.442971	22984	N/A	Mir1901	-122245	Cables1	123464
peak_E14_19451	chrX	133565055	133566004	2.01964	53816	N/A	Gm26851	-122250	Pcdh19	123464
peak_E14_19452	chr8	36099276	36100392	0.459552	47921	D8Ertd82e	Gm22030	-122256	D8Ertd82e	5007
peak_E14_19453	chr15	86334658	86335175	0.213431	18352	Tbc1d22a	Gm22818	-122259	Tbc1d22a	120458
peak_E14_19454	chr19	57238501	57238992	0.122582	25813	Ablim1	Fam160b1	-122262	Ablim1	76173
peak_E14_19455	chr15	59525746	59526414	0.428927	17469	Nsmce2	Trib1	-122269	Nsmce2	151883
peak_E14_19456	chr12	39338828	39339670	0.42805	10410	N/A	Gm24069	-122280	Etv1	559168
peak_E14_19457	chr9	76197011	76197501	0.200367	52069	Gfral	RP23-392M3.2	-122320	Gfral	16401
peak_E14_19458	chr13	46546889	46547481	0.180834	12941	Cap2	C78339	-122336	Gm24915	28502
peak_E14_19459	chr4	46918834	46919667	0.153011	34026	Gabbr2	Gm12425	-122347	Gabbr2	72623
peak_E14_19460	chr1	177054624	177055499	1.55665	3049	Akt3	Gm15423	-122350	Gm25993	175228
peak_E14_19461	chr5	99159425	99160009	0.207943	38724	N/A	Prkg2	-122366	Rasgef1b	93210
peak_E14_19462	chr9	63879704	63881060	0.727431	51784	N/A	Smad3	-122388	Smad6	141677
peak_E14_19463	chr15	94803325	94804241	0.998342	18622	Tmem117	Gm25546	-122397	Tmem117	174599
peak_E14_19464	chr8	98797320	98797901	0.816574	49085	N/A	Gm23494	-122408	Gm15681	350479
peak_E14_19465	chr8	34684155	34685608	1.3124	47874	N/A	Dusp4	-122415	Tnks	280809
peak_E14_19466	chr18	59860325	59861220	0.491999	23942	N/A	Gm26028	-122415	mmu-mir-6355	281143
peak_E14_19467	chr13	60479095	60479945	0.206052	13451	N/A	Dapk1	-122426	Gm25000	49889
peak_E14_19468	chr6	136050315	136050900	0.356607	43641	Grin2b	Gm26653	-122453	Grin2b	121115
peak_E14_19469	chr6	53311202	53311795	0.27715	41883	N/A	Gm25818	-122475	Gm15573	265615
peak_E14_19470	chr3	70566213	70567012	0.237	31580	N/A	Gm10780	-122479	Gm6634	240679
peak_E14_19471	chr4	142332373	142333085	0.383911	36555	Gm13052	Kazn	-122523	Gm13052	13746
peak_E14_19472	chr2	74885070	74885778	0.26367	27754	N/A	6720416L17Rik	-122528	Gm14427	1582
peak_E14_19473	chr4	34231119	34231745	0.384177	33751	N/A	Gm12751	-122547	Gm12753	100579
peak_E14_19474	chr4	39644701	39645410	0.202996	33812	N/A	Gm12385	-122562	1700009N14Rik	194761
peak_E14_19475	chr11	52641644	52642477	0.408103	7073	N/A	Fstl4	-122573	Gm11187	41164
peak_E14_19476	chr9	118355426	118356082	0.247181	52967	N/A	Eomes	-122589	Gm26975	50345
peak_E14_19477	chr3	121008736	121009934	1.32732	32503	N/A	6530403H02Rik	-122602	Rwdd3	162360
peak_E14_19478	chr14	116802437	116802936	0.201013	16464	N/A	Gpc6	-122610	mmu-mir-6239	1151161
peak_E14_19479	chr4	142206516	142207367	1.67703	36548	Kazn	Tmem51	-122637	Kazn	3265
peak_E14_19480	chr10	50772670	50773346	0.609727	4394	Ascc3	Sim1	-122642	Gm23883	93356
peak_E14_19481	chr8	90470734	90471240	0.478739	48836	N/A	Tox3	-122644	Gm6658	437428
peak_E14_19482	chr1	90275649	90276444	0.482106	1488	N/A	Iqca	-122645	Ackr3	72067
peak_E14_19483	chr4	104643355	104643987	0.25342	35180	Dab1	C8b	-122645	C8a	232727
peak_E14_19484	chr12	99440864	99441519	0.161198	11573	Foxn3	Gm26839	-122649	Foxn3	8883
peak_E14_19485	chr7	126040936	126041747	0.135681	46503	Gsg1l	Gm17137	-122691	Gsg1l	41070
peak_E14_19486	chr9	70921899	70922779	0.23376	51974	Lipc	Gm25149	-122702	Lipc	12469
peak_E14_19487	chr15	25290978	25291985	0.775525	16863	N/A	Gm5468	-122710	Basp1	122283
peak_E14_19488	chr17	30187709	30189011	0.794989	21623	Zfand3	Gm25049	-122718	Zfand3	183274
peak_E14_19489	chr2	29223676	29224476	0.229217	26543	Ntng2	Med27	-122742	Ntng2	24049
peak_E14_19490	chr9	105796035	105796619	0.692378	52593	Col6a6	Gm22720	-122776	Col6a6	31758
peak_E14_19491	chr13	29609160	29611147	2.69241	12580	Cdkal1	Gm23729	-122788	Cdkal1	245494
peak_E14_19492	chr2	179770682	179771559	0.511728	30419	Cdh4	Gm10711	-122788	Taf4a	205526
peak_E14_19493	chr1	156841387	156842227	1.27352	2613	Angptl1,Ralgps2	Fam20b	-122806	Angptl1	3246
peak_E14_19494	chr19	22627448	22628113	0.155536	25091	Trpm3	Mir204	-122819	C330002G04Rik	448073
peak_E14_19495	chr7	84029104	84029913	0.579159	45521	9930013L23Rik	Gm26708	-122849	9930013L23Rik	56994
peak_E14_19496	chr4	120037974	120038736	0.622214	35552	Hivep3	Edn2	-122850	Hivep3	223861
peak_E14_19497	chr15	91314140	91315184	0.505525	18509	Slc2a13	Abcd2	-122855	CN725425	83085
peak_E14_19498	chr13	10236400	10236838	0.221595	12244	N/A	Gm26861	-122859	Gm23415	355947
peak_E14_19499	chr14	63729736	63730732	0.450293	15598	Xkr6	Gm15918	-122862	Mir598	3046
peak_E14_19500	chr15	24943263	24943951	0.755024	16857	N/A	Gm22810	-122905	Gm2824	83751
peak_E14_19501	chr14	120355141	120355970	0.398843	16553	Mbnl2	Rap2a	-122905	Gm26679	33430
peak_E14_19502	chr1	24222636	24223888	1.65216	207	Col9a1	Fam135a	-122921	Col9a1	45653
peak_E14_19503	chr9	16499503	16502821	1.10303	50289	N/A	Fat3	-122931	Slc36a4	791424
peak_E14_19504	chr16	97366753	97367457	0.250975	20856	Bace2	Gm9242	-122941	Bace2	10378
peak_E14_19505	chr6	84229525	84230367	0.502584	42365	N/A	Gm15475	-122944	Dysf	221357
peak_E14_19506	chr8	44826774	44827746	0.852088	48004	N/A	Fat1	-122947	Gm2366	195125
peak_E14_19507	chr4	140556327	140557280	0.201889	36481	Arhgef10l	Gm13025	-122949	Arhgef10l	109209
peak_E14_19508	chr5	140208531	140209279	0.810059	40574	Gm16120,Mad1l1	Nudt1	-122954	Gm16120	1521
peak_E14_19509	chr19	22015527	22016786	2.66232	25080	N/A	Trpm3	-122962	Gm5514	78078
peak_E14_19510	chr1	71880861	71881788	0.525645	1062	N/A	Gm5528	-122963	Apol7d	227990
peak_E14_19511	chr13	84058843	84059716	1.4549	13807	Gm17750	Gm24331	-122998	Gm17750	5493
peak_E14_19512	chr5	143057700	143058324	0.225931	40729	Rnf216	4933411G11Rik	-123004	Rnf216	55008
peak_E14_19513	chr10	84365063	84365495	0.24883	5215	N/A	4930463O16Rik	-123013	Nuak1	75318
peak_E14_19514	chr6	32327697	32328507	0.37825	41381	Plxna4	9430029A11Rik	-123067	Gm13851	24274
peak_E14_19515	chr9	47406644	47407664	3.99753	51143	N/A	Cadm1	-123089	Gm22286	118568
peak_E14_19516	chr4	104062330	104062936	0.661372	35151	Dab1	Gm12719	-123092	Gm12717	121675
peak_E14_19517	chr5	38999515	39000354	0.642416	37733	N/A	Clnk	-123122	1700021O21Rik	263952
peak_E14_19518	chr13	92699038	92699686	0.228144	13901	Serinc5	Spz1	-123130	Serinc5	88225
peak_E14_19519	chr8	120396736	120398123	0.289649	49705	Gm20388,Gse1	Gm26971	-123185	Gse1	166894
peak_E14_19520	chr9	102004311	102004994	0.172083	52457	Ephb1	n-R5s88	-123235	9630041A04Rik	66172
peak_E14_19521	chrX	159707846	159708764	1.4609	53986	Sh3kbp1	Gm15190	-123247	Sh3kbp1	81034
peak_E14_19522	chrX	93754990	93755826	0.435857	53646	N/A	Pola1	-123253	Pdk3	76793
peak_E14_19523	chr12	27465469	27466498	0.523351	10069	N/A	Sox11	-123274	Gm25923	594545
peak_E14_19524	chr10	36383119	36383961	0.544913	4125	N/A	Hs3st5	-123278	Gm22554	392391
peak_E14_19525	chr8	7398030	7398682	0.51852	47253	Gm17215	DAOA-AS1_1	-123279	Gm17215	17342
peak_E14_19526	chrX	166316634	166317835	0.796488	54078	Gpm6b	Trappc2	-123339	Gpm6b	78324
peak_E14_19527	chr16	57415907	57416536	0.457188	20070	Cmss1,Filip1l	Tmem30c	-123356	Filip1l	63129
peak_E14_19528	chrX	141848283	141848975	0.638127	53879	N/A	Irs4	-123366	Hmgn2l6	21775
peak_E14_19529	chr17	31826483	31827871	2.24674	21727	N/A	Gm17572	-123371	Sik1	28615
peak_E14_19530	chr8	61487426	61488289	0.176568	48249	Cbr4	Gm10015	-123374	Cbr4	124
peak_E14_19531	chr1	37081445	37082169	0.237761	404	N/A	Rpl12-ps1	-123380	Vwa3b	55212
peak_E14_19532	chr3	81036211	81037944	1.20381	31694	Pdgfc	Glrb	-123417	Pdgfc	662
peak_E14_19533	chr3	136449201	136449779	0.315431	32760	N/A	Bank1	-123444	Slc39a8	624212
peak_E14_19534	chr4	130539384	130540343	1.90037	35960	Nkain1	Pum1	-123457	Nkain1	34310
peak_E14_19535	chr19	26383213	26384714	2.48697	25185	N/A	Gm25176	-123470	Gm20616	239456
peak_E14_19536	chr3	89590933	89592107	0.704358	31895	Kcnn3	Adar	-123501	Kcnn3	71357
peak_E14_19537	chr7	95834401	95835025	0.140673	45676	N/A	Gm9966	-123501	Gm15412	507251
peak_E14_19538	chr4	8817333	8818173	0.946293	33302	Chd7	Rps18-ps2	-123505	Chd7	126389
peak_E14_19539	chr6	53449493	53450258	0.176257	41893	N/A	Creb5	-123508	Gm25818	15902
peak_E14_19540	chr15	13296744	13297556	0.509018	16763	N/A	Cdh6	-123511	Gm24664	316322
peak_E14_19541	chr12	69495667	69496393	0.4172	10806	N/A	Gm9887	-123572	Gm23018	65307
peak_E14_19542	chr18	38470156	38470988	0.272122	23475	N/A	SPRY4-IT1_1	-123585	Ndfip1	51598
peak_E14_19543	chr2	37811457	37812354	1.34296	26931	Dennd1a	Mir5128	-123621	Crb2	35657
peak_E14_19544	chr1	190045673	190046320	0.264005	3484	N/A	Smyd2	-123633	Prox1	124684
peak_E14_19545	chr12	49965158	49965637	0.259542	10557	N/A	Gm7481	-123646	Gm9804	564121
peak_E14_19546	chr9	63881101	63882199	0.612609	51785	N/A	Smad3	-123656	Smad6	140409
peak_E14_19547	chr18	65124580	65125752	0.483524	24086	Nedd4l	Mir122a	-123694	Nedd4l	237411
peak_E14_19548	chr10	41006574	41007163	0.129385	4233	N/A	Cdc40	-123725	Gpr6	65417
peak_E14_19549	chr16	74182249	74183272	1.26812	20311	Robo2	Gm22163	-123727	Gm24272	208320
peak_E14_19550	chr9	34711884	34714193	1.90084	50683	Kirrel3	Gm26662	-123734	A130066N16Rik	216471
peak_E14_19551	chr6	50777754	50778602	0.479246	41781	N/A	Npvf	-123739	G930045G22Rik	99901
peak_E14_19552	chr3	83965142	83965973	1.30589	31724	D930015E06Rik	Tlr2	-123790	D930015E06Rik	74604
peak_E14_19553	chr8	57331518	57332724	0.253558	48190	5033428I22Rik	Scrg1	-123801	5033428I22Rik	4
peak_E14_19554	chr10	8760305	8761262	0.605541	3748	Sash1	Gm26674	-123810	Gm25410	63364
peak_E14_19555	chr2	44304260	44305946	3.36206	27044	Arhgap15	Gm22867	-123831	Arhgap15	556280
peak_E14_19556	chr6	28572842	28573600	0.287227	41234	Snd1	Pax4	-123868	Snd1	92863
peak_E14_19557	chr1	88476476	88477151	0.205856	1394	N/A	4930453O03Rik	-123883	Glrp1	33073
peak_E14_19558	chr2	146058032	146059785	1.37393	29164	4930529M08Rik	Crnkl1	-123894	4930529M08Rik	124095
peak_E14_19559	chr10	78167102	78167909	0.287596	4990	D10Jhu81e	Aire	-123895	D10Jhu81e	2263
peak_E14_19560	chr1	156186514	156187097	0.175796	2598	Fam163a	Nphs2	-123921	Fam163a	18221
peak_E14_19561	chr6	112820150	112821098	0.191247	43119	Srgap3	Rad18	-123938	Gm26799	123848
peak_E14_19562	chr12	98144338	98145020	0.410662	11503	N/A	Gpr65	-123955	Galc	114780
peak_E14_19563	chr8	7397342	7398005	0.822858	47252	Gm17215	DAOA-AS1_1	-123962	Gm17215	16659
peak_E14_19564	chr15	60698613	60699331	0.198096	17491	N/A	9930014A18Rik	-123992	Gm23835	5151
peak_E14_19565	chr7	73537525	73538491	1.16635	45173	Chd2	Gm23020	-124039	Chd2	3738
peak_E14_19566	chr14	123535623	123536202	0.850774	16622	Nalcn	Itgbl1	-124058	Nalcn	91232
peak_E14_19567	chr1	177605311	177606142	0.418203	3084	N/A	1700016C15Rik	-124087	Zbtb18	161066
peak_E14_19568	chr5	39000498	39001300	0.262413	37734	N/A	Clnk	-124087	1700021O21Rik	264917
peak_E14_19569	chr18	63816235	63816664	0.169212	24046	Wdr7	Txnl1	-124090	Gm24384	92707
peak_E14_19570	chr1	62908122	62909094	0.743862	928	N/A	Gm24942	-124097	Ino80d	183321
peak_E14_19571	chr5	105699476	105701320	0.858615	38904	Lrrc8d	D830014E11Rik	-124112	Lrrc8d	430
peak_E14_19572	chr8	88522514	88523890	0.62798	48747	Nkd1	Nod2	-124112	Nkd1	1859
peak_E14_19573	chr19	55825974	55826703	0.367088	25759	Tcf7l2	4930552P12Rik	-124134	Tcf7l2	84529
peak_E14_19574	chr14	78848727	78849727	0.34676	16012	Vwa8	Dgkh	-124138	Vwa8	50
peak_E14_19575	chr6	126594004	126595023	1.92415	43481	Kcna5	Gm26673	-124170	Kcna1	51288
peak_E14_19576	chr5	127405112	127406503	0.726382	40008	Tmem132c	1700085B03Rik	-124173	Tmem132c	164000
peak_E14_19577	chr3	89897062	89897836	0.336474	31914	Il6ra	4632404H12Rik	-124209	Il6ra	15713
peak_E14_19578	chr4	125251387	125252738	0.374825	35724	N/A	Zc3h12a	-124222	1700041M05Rik	23466
peak_E14_19579	chr6	127453205	127454264	0.445231	43513	Parp11	Efcab4b	-124240	Parp11	6895
peak_E14_19580	chr3	68208630	68209268	0.617867	31508	Schip1	Gm10292	-124247	Schip1	144148
peak_E14_19581	chr2	12799432	12800131	0.145689	26212	N/A	Pter	-124259	C1ql3	211966
peak_E14_19582	chr2	105523013	105524161	1.20363	28313	N/A	Rcn1	-124268	Gm13890	13895
peak_E14_19583	chr9	29716183	29717404	1.86058	50571	Ntm	Gm15521	-124283	Ntm	246336
peak_E14_19584	chr13	52654436	52655807	0.639764	13109	N/A	Diras2	-124285	Syk	71949
peak_E14_19585	chr15	16653443	16654157	0.213777	16788	N/A	Cdh9	-124300	Gm25550	834574
peak_E14_19586	chr6	51978346	51978932	0.138379	41838	Skap2	Gm15055	-124309	Skap2	33910
peak_E14_19587	chr6	84230919	84231717	0.607052	42366	N/A	Gm15475	-124316	Dysf	222729
peak_E14_19588	chr6	142928338	142929397	1.60147	43799	St8sia1	Gm766	-124365	St8sia1	35585
peak_E14_19589	chr4	136733435	136735051	0.377777	36245	Ephb2	Gm22180	-124379	Ephb2	101745
peak_E14_19590	chr18	55209748	55210372	0.194959	23825	N/A	Gm24183	-124403	Gm22597	30221
peak_E14_19591	chr3	55423652	55424404	0.902754	31334	Dclk1	Gm25404	-124417	Gm21954	48182
peak_E14_19592	chr15	73378980	73379622	0.208173	17748	Ptk2	Mir151	-124419	Gm24787	29503
peak_E14_19593	chr17	50114296	50115241	0.633837	22098	Rftn1	AY702103	-124439	Rftn1	75906
peak_E14_19594	chr5	27717099	27717897	0.281162	37416	Dpp6	Htr5a	-124448	Paxip1	73841
peak_E14_19595	chr8	118602006	118602861	1.73589	49598	Cdh13	Gm22999	-124466	Cdh13	318701
peak_E14_19596	chr9	103146626	103147241	0.475257	52513	Rab6b	Gm22595	-124467	Rab6b	34860
peak_E14_19597	chr1	104619797	104620575	0.518116	1665	N/A	Gm25003	-124483	Gm23537	134230
peak_E14_19598	chr6	101502041	101502772	0.386494	42971	N/A	Pdzrn3	-124509	Gm26911	303838
peak_E14_19599	chr4	27418308	27418991	1.2912	33607	N/A	Gm11901	-124528	Gm11914	449006
peak_E14_19600	chrX	143518216	143519372	0.433055	53905	Pak3	Chrdl1	-124532	Pak3	204
peak_E14_19601	chr19	26747307	26748640	0.565022	25199	Smarca2	Gm20616	-124554	4931403E22Rik	75934
peak_E14_19602	chr2	179768692	179769907	3.05285	30417	Cdh4	Gm10711	-124609	Taf4a	207347
peak_E14_19603	chr16	76020094	76020640	0.190785	20349	Samsn1	Gm26915	-124609	Samsn1	1903
peak_E14_19604	chr7	116567780	116568366	0.441495	46208	N/A	Pik3c2a	-124615	n-R5s157	57169
peak_E14_19605	chr8	122937959	122938773	0.368287	49882	Ankrd11,Gm20388	Spg7	-124621	Ankrd11	36427
peak_E14_19606	chr17	9292077	9292859	0.659677	21096	N/A	6530411M01Rik	-124632	Gm8492	28913
peak_E14_19607	chr15	43994448	43994918	0.289314	17239	N/A	Tmem74	-124654	Nudcd1	433624
peak_E14_19608	chr11	81860201	81861262	1.70736	8027	5530401A14Rik,Asic2	Gm11419	-124674	5530401A14Rik	53
peak_E14_19609	chr8	47287060	47289836	0.296509	48061	Stox2	Gm10083	-124680	Stox2	63900
peak_E14_19610	chr1	153180321	153181180	4.75537	2487	Lamc2	Gm8818	-124681	Lamc2	5697
peak_E14_19611	chr13	37220354	37220945	0.181665	12707	N/A	Ly86	-124695	Gm26395	566245
peak_E14_19612	chr1	119401045	119401859	0.651098	1800	N/A	TMEM185B	-124707	Inhbb	20796
peak_E14_19613	chr7	112100753	112101515	0.521229	46053	Usp47	Mical2	-124721	Dkk3	57923
peak_E14_19614	chr15	69575585	69576170	1.1553	17690	N/A	Gm24232	-124731	Gm23987	109829
peak_E14_19615	chr17	50020325	50021075	0.227257	22090	Rftn1	Gm16554	-124733	Rftn1	169974
peak_E14_19616	chr3	38232280	38233056	0.367561	30985	N/A	Rpl21-ps10	-124746	Gm25574	35416
peak_E14_19617	chr1	137773599	137774047	0.251079	2280	N/A	Gm4258	-124774	Gm22727	39506
peak_E14_19618	chr10	108036646	108037215	0.127736	5700	N/A	Otogl	-124796	Lin7a	765088
peak_E14_19619	chr6	54103046	54103884	0.416923	41921	Chn2	Cpvl	-124803	9530036M11Rik	47472
peak_E14_19620	chr1	9622339	9623130	0.481149	41	2610203C22Rik,3110035E14Rik	1700034P13Rik	-124913	2610203C22Rik	8358
peak_E14_19621	chr2	78970118	78970630	0.358094	27870	N/A	Gm17014	-124921	Gm14466	52897
peak_E14_19622	chr11	106612047	106613531	0.353355	8861	Tex2	Ern1	-124993	Tex2	141
peak_E14_19623	chr5	43108130	43108793	0.468511	37786	N/A	Cpeb2	-125001	Gm7854	126891
peak_E14_19624	chr7	126038015	126040002	1.43917	46502	Gsg1l	Gm17137	-125024	Gsg1l	43403
peak_E14_19625	chr11	28556097	28556929	0.98228	6540	Ccdc85a	2810471M01Rik	-125050	Ccdc85a	27811
peak_E14_19626	chr12	103189548	103190211	0.257813	11716	N/A	Fam181a	-125079	Prima1	52271
peak_E14_19627	chr3	66254471	66255142	0.285244	31472	Veph1	Tpi-rs2	-125083	Ptx3	34897
peak_E14_19628	chr15	103114953	103115721	0.235651	18885	N/A	Hnrnpa1	-125094	D930007P13Rik	31491
peak_E14_19629	chr11	51459173	51460131	0.623852	7036	Col23a1	Phykpl	-125104	Hnrnpab	147195
peak_E14_19630	chr14	75516410	75517897	1.45844	15889	Siah3	4930564B18Rik	-125105	Siah3	61172
peak_E14_19631	chr3	148903439	148904206	0.282062	32991	Lphn2	Gm25127	-125109	Lphn2	50813
peak_E14_19632	chr13	84056744	84057540	1.46619	13806	Gm17750	Gm24331	-125135	Gm17750	7630
peak_E14_19633	chrX	93756902	93757709	0.431902	53647	N/A	Pola1	-125150	Pdk3	74896
peak_E14_19634	chr13	96795880	96796346	0.218332	14006	N/A	Hmgcr	-125177	1700029F12Rik	238249
peak_E14_19635	chr6	51977254	51978275	0.669225	41837	Skap2	Gm15055	-125184	Skap2	34785
peak_E14_19636	chr13	14487699	14488388	0.601978	12304	Hecw1	Psma2	-125198	Hecw1	35183
peak_E14_19637	chr10	52779963	52780908	0.472247	4414	Slc35f1	Gm25664	-125202	Slc35f1	89903
peak_E14_19638	chr2	31336211	31336958	0.153472	26696	Hmcn2	Gm13405	-125237	Hmcn2	22170
peak_E14_19639	chr11	37533389	37534071	1.02447	6811	N/A	Gm12128	-125258	Gm25693	503533
peak_E14_19640	chr6	112850541	112851358	0.916925	43125	Srgap3	Gm6134	-125263	Srgap3	96317
peak_E14_19641	chr4	13480413	13481099	0.208001	33444	N/A	Gm11825	-125277	Gm11826	2436
peak_E14_19642	chr9	27665376	27665953	0.353932	50511	N/A	Opcml	-125282	Spata19	268844
peak_E14_19643	chr1	134836929	134837595	0.544106	2190	Ppp1r12b	Ube2t	-125302	Gm22232	27988
peak_E14_19644	chr3	153107225	153107891	0.388155	33067	N/A	St6galnac5	-125312	Gm16231	164246
peak_E14_19645	chr9	64466164	64467096	0.779976	51800	Megf11	Dis3l	-125342	Megf11	81005
peak_E14_19646	chr14	8503386	8504847	0.82551	14563	4930452B06Rik	Oit1	-125353	4930452B06Rik	162124
peak_E14_19647	chr3	121104497	121105309	0.30962	32506	N/A	Gm23869	-125356	Rwdd3	66792
peak_E14_19648	chr1	125435004	125436283	0.341041	1858	Actr3	Slc35f5	-125372	Actr3	84
peak_E14_19649	chr14	24783694	24784364	0.275305	14891	N/A	Gm10398	-125384	4930428N03Rik	161871
peak_E14_19650	chr16	38953664	38954639	0.202327	19759	Igsf11	4930435E12Rik	-125402	Gm22500	26943
peak_E14_19651	chr16	29882325	29884167	3.3011	19477	N/A	4632428C04Rik	-125420	Gm26569	63271
peak_E14_19652	chr11	36152221	36152910	0.478797	6764	Tenm2	Gm12127	-125475	Gm12126	71902
peak_E14_19653	chr15	53258058	53258819	0.997016	17333	Ext1	Gm23433	-125480	Ext1	87721
peak_E14_19654	chr2	64695921	64696340	0.701418	27496	N/A	Gm13576	-125490	Gm13578	172458
peak_E14_19655	chr13	99641359	99642887	3.09146	14135	N/A	Map1b	-125521	Gm24471	50406
peak_E14_19656	chr1	88478042	88478883	0.439627	1395	N/A	4930453O03Rik	-125532	Glrp1	31424
peak_E14_19657	chr2	153523508	153524324	0.916452	29362	8430427H17Rik	Dnmt3b	-125533	8430427H17Rik	6055
peak_E14_19658	chr8	124230914	124232476	0.312941	49940	Galnt2,Gm20388	Gm24459	-125542	Galnt2	305
peak_E14_19659	chr14	31780522	31781417	0.708936	15069	Ankrd28	D830044D21Rik	-125558	Ankrd28	49446
peak_E14_19660	chr14	30353623	30354368	0.187799	15040	Cacna1d	Dcp1a	-125569	Cacna1d	137161
peak_E14_19661	chr11	89764815	89765594	0.171668	8255	N/A	Ankfn1	-125573	Pctp	237690
peak_E14_19662	chr17	50021258	50021843	0.247597	22091	Rftn1	Gm16554	-125583	Rftn1	169124
peak_E14_19663	chr17	5295322	5296411	0.182253	20949	Arid1b	Gm22475	-125597	Tmem242	144394
peak_E14_19664	chr5	144642591	144643780	0.543968	40771	N/A	Trrap	-125608	Gm6272	80627
peak_E14_19665	chr13	76258568	76259259	0.793144	13662	N/A	Mctp1	-125621	Gm24025	62366
peak_E14_19666	chr16	94133388	94135549	4.36667	20734	Hlcs	Cldn14	-125631	Gm23062	34943
peak_E14_19667	chr14	122349145	122350330	0.444389	16600	Clybl	Zic2	-125697	Gm25464	38423
peak_E14_19668	chr12	106841199	106842940	3.8791	11830	1700013N06Rik	4933406K04Rik	-125707	1700013N06Rik	4088
peak_E14_19669	chr5	142156844	142157929	0.288842	40666	Sdk1	Gm26970	-125719	Papolb	372690
peak_E14_19670	chr10	38053368	38053965	0.153172	4164	N/A	Gm24889	-125786	Gm24710	121987
peak_E14_19671	chr6	100018766	100019944	1.20532	42893	N/A	Gm24248	-125808	Rybp	268086
peak_E14_19672	chr4	128134666	128135761	1.24373	35841	4930465A12Rik,Csmd2	4930546G22Rik	-125830	4930465A12Rik	31754
peak_E14_19673	chr17	31784393	31784786	0.219024	21720	N/A	U2af1	-125835	Sik1	71203
peak_E14_19674	chr5	111204230	111205604	0.255172	39066	Ttc28	Pitpnb	-125845	TTC28-AS1_4	70177
peak_E14_19675	chr15	78697722	78699570	2.1103	17964	Elfn2	Rac2	-125863	Elfn2	19467
peak_E14_19676	chr8	120353665	120354543	0.826525	49694	Gm20388,Gse1	A330074K22Rik	-125874	Gse1	123569
peak_E14_19677	chr19	21777748	21779483	1.0683	25070	Tmem2	1110059E24Rik	-125887	Tmem2	274
peak_E14_19678	chr15	91317381	91318013	0.30744	18510	Slc2a13	Abcd2	-125890	CN725425	86120
peak_E14_19679	chr19	43154519	43155291	0.451215	25469	Hpse2	Gm6776	-125892	Gm22135	5997
peak_E14_19680	chr13	107540227	107541130	0.21508	14271	N/A	Apoo-ps	-125911	Gm22118	288602
peak_E14_19681	chr4	125897619	125899654	0.615169	35772	2610028E06Rik	Csf3r	-125913	2610028E06Rik	23674
peak_E14_19682	chr11	51458477	51459179	0.319409	7035	Col23a1	Phykpl	-125928	Hnrnpab	148019
peak_E14_19683	chr13	63174229	63174838	0.146139	13467	2010111I01Rik	Mir23b	-125938	Gm16907	122614
peak_E14_19684	chr15	72381078	72381780	0.608481	17714	N/A	Gm23217	-125973	Gm24390	109590
peak_E14_19685	chr5	77795611	77796195	0.172717	38389	N/A	Gm22011	-126057	Polr2b	485757
peak_E14_19686	chr7	84025822	84026770	1.83528	45520	9930013L23Rik	Gm26708	-126061	9930013L23Rik	60206
peak_E14_19687	chr2	105524851	105525934	0.311868	28314	N/A	Rcn1	-126073	Gm13890	12090
peak_E14_19688	chr6	31923791	31924506	0.295771	41352	N/A	1700012A03Rik	-126097	Gm13849	137474
peak_E14_19689	chr4	74076625	74077274	0.396341	34524	Frmd3	2310002L09Rik	-126103	Gm11760	32562
peak_E14_19690	chr4	91239013	91239524	0.276907	34890	N/A	Gm12653	-126110	Gm12644	82587
peak_E14_19691	chr3	127034815	127035512	0.724352	32630	Ank2	Gm16958	-126141	Gm25501	29795
peak_E14_19692	chr16	54846017	54846558	0.548292	20028	N/A	Gm22977	-126143	Gm23180	217860
peak_E14_19693	chr5	114581205	114582025	0.628648	39350	Fam222a	Tchp	-126144	Fam222a	13600
peak_E14_19694	chr9	40404421	40405579	0.793951	50799	Gramd1b	Gm17540	-126154	1700110K17Rik	81575
peak_E14_19695	chr9	102001348	102002105	1.19362	52456	Ephb1	n-R5s88	-126161	9630041A04Rik	63246
peak_E14_19696	chr2	35922873	35923709	0.294434	26911	Ttll11	Morn5	-126166	Ttll11	56333
peak_E14_19697	chr16	49924582	49925521	0.357253	19941	N/A	Gm15518	-126181	Cd47	69434
peak_E14_19698	chr2	179767010	179768429	0.483743	30416	Cdh4	Gm10711	-126189	Taf4a	208927
peak_E14_19699	chr1	24225888	24227180	3.61903	208	Col9a1	Fam135a	-126193	Col9a1	48925
peak_E14_19700	chr8	23415672	23417057	0.450535	47606	Sfrp1	Gm24335	-126200	Sfrp1	4863
peak_E14_19701	chr2	12797377	12798297	0.762127	26211	N/A	Pter	-126203	C1ql3	213910
peak_E14_19702	chr8	14216257	14216843	0.557505	47476	Dlgap2	Erich1	-126223	Gm26184	56761
peak_E14_19703	chr8	78634865	78635504	0.383508	48469	Slc10a7	Rbmxl1	-126256	Slc10a7	125850
peak_E14_19704	chr4	104201703	104202282	0.518301	35155	Dab1	Gm10304	-126259	Gm12717	261034
peak_E14_19705	chr17	86271066	86271872	0.377316	22748	Prkce	Srbd1	-126294	Prkce	103685
peak_E14_19706	chr17	79481042	79481817	0.253362	22560	N/A	Cdc42ep3	-126338	Gm17315	126731
peak_E14_19707	chr11	36106392	36107375	3.4826	6759	Tenm2	Wwc1	-126356	Gm12126	26220
peak_E14_19708	chr1	119179717	119180239	0.183198	1793	N/A	Gli2	-126359	Gm8321	22393
peak_E14_19709	chr2	31337025	31338422	1.2816	26697	Hmcn2	Gm13405	-126376	Hmcn2	23309
peak_E14_19710	chr3	69558353	69559145	0.528667	31561	Ppm1l	Gm17213	-126381	Gm8565	8715
peak_E14_19711	chr17	68710391	68711117	0.466563	22385	L3mbtl4	Tmem200c	-126381	L3mbtl4	436958
peak_E14_19712	chr14	122232923	122233771	0.204853	16593	Clybl	A330035P11Rik	-126394	Clybl	51654
peak_E14_19713	chr10	41934351	41937662	6.66647	4257	Armc2	Cep57l1	-126399	Armc2	82430
peak_E14_19714	chr2	141711926	141712846	0.905994	29053	Macrod2	Fau-ps1	-126402	Gm25583	71897
peak_E14_19715	chr13	15588648	15589508	1.78181	12316	Gli3	Gm6556	-126409	Gli3	125099
peak_E14_19716	chr19	41617745	41619014	3.88715	25406	Slit1	Gm22601	-126424	AI606181	25017
peak_E14_19717	chr11	55323716	55324501	0.563939	7144	Fat2	4921508A21Rik	-126426	Fat2	12456
peak_E14_19718	chr12	17797532	17798140	0.222806	9908	N/A	B430203G13Rik	-126457	Hpcal1	107023
peak_E14_19719	chr15	31320308	31321286	0.723349	17001	Ankrd33b	Gm26416	-126459	Fam136b-ps	44307
peak_E14_19720	chr5	139610366	139611651	0.605287	40533	N/A	Zfand2a	-126459	Uncx	67515
peak_E14_19721	chr11	88591995	88592572	0.59634	8225	Msi2	C030037D09Rik	-126520	Msi2	125946
peak_E14_19722	chr6	112822815	112823631	0.205498	43120	Srgap3	Rad18	-126537	Srgap3	124043
peak_E14_19723	chr2	37814130	37815548	0.509653	26932	Dennd1a	Mir5128	-126555	Crb2	38591
peak_E14_19724	chr10	13090279	13091421	0.577429	3816	Plagl1	Stx11	-126591	Plagl1	63
peak_E14_19725	chr8	58396386	58397019	0.470045	48209	N/A	Gm15882	-126591	Gm26905	225268
peak_E14_19726	chr1	52630356	52631293	0.521091	666	Tmem194b	Gm5976	-126595	Tmem194b	120
peak_E14_19727	chr13	43994199	43994940	0.304131	12845	N/A	Gm5083	-126597	Gm23117	121768
peak_E14_19728	chr13	84055404	84055955	0.19451	13805	Gm17750	Gm24331	-126598	Gm17750	9093
peak_E14_19729	chr16	85299864	85300755	2.08195	20478	N/A	App	-126602	SNORA62	131461
peak_E14_19730	chr11	47705220	47705916	2.27212	6966	N/A	Sgcd	-126603	Gm12176	164137
peak_E14_19731	chr1	54925446	54926878	0.341606	699	Ankrd44	Coq10b	-126607	Ankrd44	225
peak_E14_19732	chr9	33790484	33791249	1.67377	50652	N/A	Gm25439	-126625	Gm10698	62654
peak_E14_19733	chr12	100336017	100336909	0.235812	11618	Ttc7b	Gm26723	-126649	Calm1	137029
peak_E14_19734	chr15	73549439	73550251	0.367999	17762	Dennd3	Ptk2	-126654	Dennd3	37286
peak_E14_19735	chr16	85680325	85680879	1.16746	20484	N/A	Gm2541	-126659	Adamts1	122511
peak_E14_19736	chr4	72766674	72767545	0.934659	34513	N/A	Gm5287	-126671	Aldoart1	85525
peak_E14_19737	chr6	101668988	101670111	0.561575	42975	N/A	Gm9871	-126675	Gm26911	470981
peak_E14_19738	chr4	130984177	130984980	0.371689	35994	Gm12973	Gm22660	-126698	Gm12973	9789
peak_E14_19739	chr18	42808273	42809245	2.53707	23548	Ppp2r2b	4933407I08Rik	-126710	Ppp2r2b	250712
peak_E14_19740	chr1	62905565	62906384	0.424119	927	N/A	Gm24942	-126731	Ino80d	185955
peak_E14_19741	chr13	56040402	56041311	1.1804	13292	N/A	Gm25148	-126743	H2afy	94775
peak_E14_19742	chr4	32387638	32388442	0.34254	33675	Bach2	Gm24371	-126746	Gm11932	136280
peak_E14_19743	chr10	126836721	126837642	0.548096	6064	N/A	mmu-mir-378d	-126790	Gm24179	3320
peak_E14_19744	chr2	29634339	29635145	0.862893	26601	Rapgef1	Gm13547	-126820	Rapgef1	14973
peak_E14_19745	chr14	96461588	96462393	0.657048	16228	Klhl1	Gm25133	-126836	Gm24043	17036
peak_E14_19746	chr2	146061448	146062286	1.05451	29165	4930529M08Rik	Crnkl1	-126853	4930529M08Rik	127054
peak_E14_19747	chr15	32371222	32371820	0.229447	17034	Sema5a	0610007N19Rik	-126859	Sema5a	126709
peak_E14_19748	chr3	51097111	51098041	1.33391	31173	N/A	Ccrn4l	-126870	Elf2	243068
peak_E14_19749	chr8	117993663	117994478	0.26005	49555	N/A	Gm25200	-126883	Gm10617	192009
peak_E14_19750	chr15	39272998	39273810	2.7301	17172	Rims2	n-R5s39	-126917	Gm25381	35174
peak_E14_19751	chrX	10992004	10993120	0.713894	53260	N/A	Gm14473	-126929	Gm14485	28445
peak_E14_19752	chr14	24166016	24166552	0.233518	14856	Dlg5	E330034G19Rik	-126929	Gm17105	77107
peak_E14_19753	chr9	121057306	121058190	0.807154	53071	Ulk4	4930593C16Rik	-126946	Ctnnb1	124349
peak_E14_19754	chr10	68405355	68406012	0.156897	4739	N/A	Arid5b	-126957	1700040L02Rik	136213
peak_E14_19755	chr2	161609534	161610520	0.52892	29687	Ptprt	Gm11449	-126989	Gm14241	278714
peak_E14_19756	chr15	31096918	31097861	0.587692	16988	N/A	Dap	-126995	Gm26416	96949
peak_E14_19757	chr10	21754906	21755460	0.205441	3995	N/A	Sgk1	-127000	Gm5420	64339
peak_E14_19758	chr6	36809130	36810954	0.366892	41508	Ptn	1700111E14Rik	-127005	Ptn	1319
peak_E14_19759	chr17	7197024	7198237	0.708221	21009	Rps6ka2	Tcp10a	-127015	Rps6ka2	27516
peak_E14_19760	chr7	34939213	34940201	0.188641	44428	Pepd	Chst8	-127021	Gm25922	4278
peak_E14_19761	chr14	12554420	12554938	0.614604	14666	Cadps	n-R5s45	-127038	Cadps	268400
peak_E14_19762	chr3	144713643	144714367	0.405635	32911	Sh3glb1	Gm24406	-127053	Sh3glb1	6318
peak_E14_19763	chr16	29881199	29882009	0.167217	19476	N/A	4632428C04Rik	-127062	Gm26569	64913
peak_E14_19764	chr6	54105342	54106162	0.177467	41922	Chn2	Cpvl	-127090	9530036M11Rik	45185
peak_E14_19765	chr12	15147515	15147960	0.675751	9833	N/A	AC158354.1	-127093	Gm26449	269243
peak_E14_19766	chr14	60377385	60379855	0.746272	15495	Amer2	Nupl1	-127113	Amer2	335
peak_E14_19767	chr8	34679689	34680579	1.5749	47873	N/A	Dusp4	-127162	Tnks	285556
peak_E14_19768	chr10	68153165	68153788	0.189598	4736	Arid5b	Gm16212	-127172	Arid5b	125250
peak_E14_19769	chr7	136767060	136767805	0.137721	46900	N/A	Mgmt	-127178	Ebf3	547013
peak_E14_19770	chr6	33901959	33902493	0.260396	41445	Exoc4	Lrguk	-127221	Gm13853	90185
peak_E14_19771	chr14	69932283	69933230	1.03951	15787	Pebp4	Rhobtb2	-127226	Pebp4	92337
peak_E14_19772	chr2	77109436	77110135	0.254526	27836	Ccdc141	Ttn	-127238	Ccdc141	60850
peak_E14_19773	chr6	145488108	145488895	1.56293	43898	Ifltd1	Tuba3b	-127255	Gm25373	24313
peak_E14_19774	chr5	77796759	77797460	0.304073	38390	N/A	Gm22011	-127263	Polr2b	486963
peak_E14_19775	chr1	181980118	181980809	0.383681	3224	Enah	Gm5533	-127274	Enah	39517
peak_E14_19776	chr15	72382360	72383103	0.305561	17716	N/A	Gm23217	-127275	Gm24390	108288
peak_E14_19777	chr11	36150278	36151238	0.21086	6763	Tenm2	Gm12127	-127282	Gm12126	70095
peak_E14_19778	chr18	25725339	25726136	0.210699	23198	Celf4	Gm25845	-127283	Celf4	28246
peak_E14_19779	chr5	143053206	143054253	0.397725	40728	Rnf216	4933411G11Rik	-127287	Rnf216	59291
peak_E14_19780	chr9	77789709	77790375	0.739319	52089	Gclc	Elovl5	-127321	Gclc	35508
peak_E14_19781	chr1	60408989	60410389	0.254665	848	Abi2	Gm11576	-127330	Abi2	71
peak_E14_19782	chr5	111202914	111203949	0.401542	39065	Ttc28	Pitpnb	-127331	TTC28-AS1_4	71663
peak_E14_19783	chr9	47652610	47653512	1.16316	51158	Cadm1	Gm22286	-127339	Cadm1	122818
peak_E14_19784	chr18	42706611	42707384	0.402891	23536	Ppp2r2b	Gpr151	-127345	Tcerg1	195488
peak_E14_19785	chr11	74479606	74480439	0.306991	7707	Rap1gap2	Olfr411	-127401	Rap1gap2	110164
peak_E14_19786	chr5	120303957	120304778	0.250422	39643	N/A	Lhx5	-127402	Gm26474	16642
peak_E14_19787	chr9	46870877	46872162	0.658639	51122	N/A	Gm4791	-127411	Gm22659	308546
peak_E14_19788	chr7	96756195	96756796	0.637446	45736	Tenm4	Gm15414	-127426	Gm15413	45054
peak_E14_19789	chr10	29826457	29827160	0.203411	4071	N/A	Gm10275	-127429	Cenpw	373732
peak_E14_19790	chr10	95289558	95290324	0.25719	5527	Cradd	5730420D15Rik	-127433	Cradd	34156
peak_E14_19791	chr2	74451091	74452183	0.572979	27745	N/A	4930445N08Rik	-127438	Lnp	127311
peak_E14_19792	chr9	102864064	102864845	0.364528	52506	Ryk	Gm25842	-127440	Ryk	29483
peak_E14_19793	chr11	117653358	117656288	1.00023	9354	Tnrc6c	Tmc8	-127491	Tnrc6c	535
peak_E14_19794	chr8	89314730	89315380	0.654592	48782	N/A	Gm5356	-127495	Gm26331	274486
peak_E14_19795	chr6	58837751	58838566	0.259462	42058	Herc3	BB365896	-127496	Herc3	4459
peak_E14_19796	chr13	46541662	46542361	0.159837	12940	Cap2	C78339	-127510	Gm24915	23328
peak_E14_19797	chr15	25715270	25716229	0.487779	16878	Myo10	Fam134b	-127514	Gm2862	33952
peak_E14_19798	chrX	67820875	67821283	0.147234	53534	N/A	Gm1140	-127517	Rpl7a-ps13	94836
peak_E14_19799	chr7	112826017	112826867	0.156562	46097	Tead1	Rassf10	-127519	Tead1	147123
peak_E14_19800	chr6	85264764	85265820	0.466205	42406	Sfxn5	Spr	-127526	Sfxn5	68130
peak_E14_19801	chr18	46071183	46071789	0.785418	23630	N/A	1700018A14Rik	-127534	Gm26262	130480
peak_E14_19802	chr9	103654060	103654858	0.313575	52547	Tmem108	Gm26360	-127540	Tmem108	107378
peak_E14_19803	chr15	42804363	42804722	0.363087	17227	N/A	Angpt1	-127565	Gm17473	128283
peak_E14_19804	chr18	70096815	70097561	0.293673	24248	Rab27b	1700061H18Rik	-127579	Rab27b	44417
peak_E14_19805	chr18	75652971	75653926	1.00486	24366	Ctif	1700034B16Rik	-127583	Ctif	44248
peak_E14_19806	chr14	101327184	101328122	2.91067	16302	N/A	1700110M21Rik	-127584	Gm26173	44587
peak_E14_19807	chr19	48367929	48368559	0.33584	25640	Sorcs3	Gm23857	-127599	Sorcs3	162220
peak_E14_19808	chr2	126424401	126425211	0.290237	28723	Atp8b4	Slc27a2	-127600	Atp8b4	75041
peak_E14_19809	chr3	100034389	100035123	0.280493	32048	Spag17	Gdap2	-127624	Rpl36-ps7	26397
peak_E14_19810	chr7	137309075	137310944	1.54647	46923	Ebf3	Glrx3	-127638	Ebf3	4436
peak_E14_19811	chr7	126036040	126036727	0.381121	46501	Gsg1l	Gm17137	-127649	Gsg1l	46028
peak_E14_19812	chr4	106102261	106104817	2.28621	35237	Gm12729	Gm24363	-127654	Gm12729	1529
peak_E14_19813	chr13	83376063	83376661	0.192365	13766	N/A	Mef2c	-127671	Gm26803	353220
peak_E14_19814	chr1	144376471	144376991	0.329037	2356	N/A	Rgs1	-127672	Rgs21	190936
peak_E14_19815	chr5	113516826	113517677	0.12588	39284	Wscd2	Gm15736	-127711	Wscd2	26805
peak_E14_19816	chr8	122935017	122935521	0.133951	49881	Ankrd11,Gm20388	Spg7	-127718	Ankrd11	39524
peak_E14_19817	chrX	161779967	161781040	0.793928	54025	N/A	Gm15202	-127719	Scml1	39084
peak_E14_19818	chr15	86340017	86340740	0.285878	18353	Tbc1d22a	Gm22818	-127721	Tbc1d22a	125920
peak_E14_19819	chr16	93957137	93957910	0.301479	20726	Cldn14	Sim2	-127736	Cldn14	51314
peak_E14_19820	chr6	16796600	16798321	1.3925	41120	N/A	Gm5721	-127770	Tfec	100981
peak_E14_19821	chr2	35686033	35686937	0.175611	26886	Dab2ip	Gm13446	-127783	Dab2ip	128220
peak_E14_19822	chr3	86802617	86803292	0.154568	31802	Dclk2	Gm23376	-127788	Dclk2	117930
peak_E14_19823	chr4	143211943	143213190	0.173432	36600	Prdm2	Gm26313	-127832	Prdm2	139
peak_E14_19824	chr5	131435316	131436215	0.816297	40148	N/A	Wbscr17	-127847	Gm20382	52717
peak_E14_19825	chr4	128132657	128133733	0.339092	35840	Csmd2	4930546G22Rik	-127848	4930465A12Rik	33772
peak_E14_19826	chr18	62723803	62724442	0.351476	24016	Spink13	Spink7	-127858	Spink13	17265
peak_E14_19827	chr2	27757899	27759228	0.499275	26464	Rxra	Col5a1	-127861	Rxra	81363
peak_E14_19828	chr5	91345578	91346171	0.512927	38541	N/A	Gm23092	-127870	Btc	57120
peak_E14_19829	chr4	72328294	72329310	0.945279	34498	N/A	Tle1	-127883	C630043F03Rik	127455
peak_E14_19830	chr12	55620179	55620906	0.360977	10693	Ralgapa1	Nfkbia	-127895	Insm2	21626
peak_E14_19831	chr5	140829445	140831179	0.253166	40608	Gna12	Iqce	-127934	Gna12	119
peak_E14_19832	chr1	126595818	126596504	0.232907	1904	Nckap5	Gm24397	-127937	Nckap5	234471
peak_E14_19833	chr4	120162770	120164016	0.248784	35558	Edn2	4732418A04Rik	-127956	Edn2	2188
peak_E14_19834	chr12	100337284	100338292	0.47664	11619	Ttc7b	Gm26723	-127974	Calm1	138354
peak_E14_19835	chr11	113339673	113340301	0.243054	9045	Slc39a11	Gm16487	-127989	Gm26052	3435
peak_E14_19836	chr19	45363177	45364461	0.611675	25527	Btrc	Lbx1	-128008	Btrc	86
peak_E14_19837	chr8	125354905	125355771	0.264835	50002	N/A	Gm16237	-128015	Sipa1l2	137372
peak_E14_19838	chr2	139044619	139045302	0.627195	29005	N/A	Gm14067	-128028	Gm14069	131165
peak_E14_19839	chr19	45432116	45432893	0.718968	25529	Btrc	Dpcd	-128110	Gm6807	18691
peak_E14_19840	chr3	51095529	51097134	4.94398	31172	N/A	Ccrn4l	-128115	Elf2	244313
peak_E14_19841	chr3	141810654	141811401	0.367503	32856	Unc5c	Gm15689	-128127	Unc5c	345464
peak_E14_19842	chr7	37541510	37541813	0.20212	44532	Zfp536	4930505M18Rik	-128137	Zfp536	231214
peak_E14_19843	chr18	44533285	44533762	0.227522	23586	Mcc	A930012L18Rik	-128141	Dcp2	153024
peak_E14_19844	chrX	18451285	18452131	2.11228	53360	4930578C19Rik	n-R5s5	-128146	4930578C19Rik	9689
peak_E14_19845	chr1	181370108	181370992	0.531572	3195	Cnih3	Rpl35a-ps2	-128183	Cnih3	17921
peak_E14_19846	chr1	118824718	118827299	2.40192	1769	N/A	mmu-mir-6346	-128211	Gm23497	144188
peak_E14_19847	chr2	31341550	31342429	0.331643	26698	Hmcn2	Ass1	-128217	Hmcn2	27575
peak_E14_19848	chr7	118983768	118984751	2.79689	46306	Gprc5b	Knop1	-128261	Gprc5b	10952
peak_E14_19849	chr13	96670157	96671373	1.08039	14005	Hmgcr	Polk	-128280	Hmgcr	171
peak_E14_19850	chr14	30136834	30137606	0.145908	15034	Cacna1d	Il17rb	-128324	Chdh	128198
peak_E14_19851	chr12	44338025	44338795	0.468869	10470	Nrcam	Dnajb9	-128342	Nrcam	9526
peak_E14_19852	chr1	151983089	151983606	0.375286	2426	1700025G04Rik	Gm25279	-128392	1700025G04Rik	106973
peak_E14_19853	chr6	85294896	85296024	0.90702	42409	Sfxn5	Noto	-128425	Sfxn5	37962
peak_E14_19854	chr2	29632814	29633456	0.183775	26600	Rapgef1	Gm13547	-128427	Rapgef1	13366
peak_E14_19855	chr2	9398715	9399220	0.240056	26170	Gm13219	Gm13221	-128458	Gm13219	46478
peak_E14_19856	chr16	94654921	94655660	1.77147	20753	Dyrk1a	Dscr3	-128460	Gm15971	34914
peak_E14_19857	chr12	29809183	29809944	0.286097	10215	Myt1l	Pxdn	-128472	Myt1l	281180
peak_E14_19858	chr3	47029031	47029493	0.126675	31112	N/A	mmu-mir-6379	-128480	Gm10356	22379
peak_E14_19859	chr9	122222558	122223688	0.824357	53164	Ano10	Abhd5	-128484	mmu-mir-8106	50905
peak_E14_19860	chr18	43632321	43632878	0.559223	23579	Jakmip2	Gm23894	-128551	Jakmip2	55174
peak_E14_19861	chr10	31445404	31446268	0.254215	4089	Tpd52l1	n-R5s76	-128555	Tpd52l1	85
peak_E14_19862	chr11	86949503	86950777	0.40115	8134	Ypel2	Gm9378	-128646	Ypel2	43567
peak_E14_19863	chr7	126034578	126036017	0.875069	46500	Gsg1l	Gm17137	-128735	Gsg1l	47114
peak_E14_19864	chr18	30623817	30624434	0.29546	23266	N/A	Gm7936	-128750	Gm24396	145438
peak_E14_19865	chr8	127099369	127100312	0.425076	50104	Pard3	Rbm34	-128761	Pard3	35785
peak_E14_19866	chr13	95747004	95747440	0.242385	13978	Iqgap2	F2r	-128763	F2rl2	50370
peak_E14_19867	chr3	154201618	154202493	0.311211	33113	Slc44a5	AI606473	-128765	Gm3076	69716
peak_E14_19868	chr11	52635119	52636573	2.99909	7072	N/A	Fstl4	-128787	Gm11187	47378
peak_E14_19869	chr2	74449543	74451000	0.800593	27744	N/A	4930445N08Rik	-128804	Lnp	128677
peak_E14_19870	chr7	72543739	72544286	0.540728	45131	N/A	Kansl2-ps	-128805	Gm10294	105299
peak_E14_19871	chr19	21781149	21782006	0.437079	25071	Tmem2	1110059E24Rik	-128849	Tmem2	3236
peak_E14_19872	chr10	94819315	94820136	0.218136	5498	Plxnc1	Gm25266	-128864	Gm24186	1930
peak_E14_19873	chr11	56169404	56170354	0.906593	7160	N/A	Nmur2	-128869	Gm12240	93204
peak_E14_19874	chr2	163309167	163310000	1.64499	29743	Tox2	Gdap1l1	-128892	Jph2	88410
peak_E14_19875	chr4	107558406	107560038	0.495643	35287	Glis1	Gm12899	-128905	Glis1	124504
peak_E14_19876	chr10	95288067	95288748	0.638438	5526	Cradd	5730420D15Rik	-128967	Cradd	35690
peak_E14_19877	chr10	9014312	9015778	3.87863	3759	N/A	Sash1	-128975	Gm26674	130452
peak_E14_19878	chr13	53109428	53110695	0.364632	13137	Ror2	Nfil3	-128988	Ror2	176063
peak_E14_19879	chr3	38396734	38397411	0.17658	30989	N/A	Gm25574	-128988	Ankrd50	87772
peak_E14_19880	chr8	34451413	34452237	0.651871	47868	N/A	Gm8254	-129001	Gm4889	123916
peak_E14_19881	chr11	34336780	34337416	0.242627	6680	Dock2,Fam196b	Foxi1	-129009	Fam196b	22277
peak_E14_19882	chr8	14219182	14219601	0.19873	47477	Dlgap2	Erich1	-129064	Gm26184	53920
peak_E14_19883	chr6	90974134	90974950	0.254722	42577	N/A	Rpl21-ps12	-129082	Ppp1r2-ps2	68844
peak_E14_19884	chr14	8507529	8508229	0.324425	14564	4930452B06Rik	Oit1	-129116	4930452B06Rik	158361
peak_E14_19885	chr11	64208246	64208944	0.180039	7406	N/A	Cox10	-129129	Gm12290	44023
peak_E14_19886	chr15	13302496	13303062	0.326281	16764	N/A	Cdh6	-129140	Gm24664	321951
peak_E14_19887	chr13	29603338	29604256	0.300372	12579	Cdkal1	Gm23729	-129144	Cdkal1	251850
peak_E14_19888	chr6	52584119	52584950	3.22878	41850	Hibadh	Tax1bp1	-129194	Gm24355	54821
peak_E14_19889	chr10	43349560	43350306	0.314059	4302	Pdss2	Bend3	-129206	Rps19-ps11	23987
peak_E14_19890	chr11	45678643	45679113	0.158615	6938	N/A	F630206G17Rik	-129208	Gm22284	39496
peak_E14_19891	chr5	114577988	114579097	0.988219	39349	Fam222a	Tchp	-129217	Fam222a	10527
peak_E14_19892	chr2	179742352	179743223	0.16566	30406	Cdh4	Gm14300	-129220	Taf4a	233859
peak_E14_19893	chr15	84736772	84737395	0.186138	18265	Arhgap8	Gm4217	-129233	Arhgap8	17032
peak_E14_19894	chr15	25713415	25714635	0.440527	16877	Myo10	Fam134b	-129238	Gm2862	32228
peak_E14_19895	chr1	151983778	151984615	1.29883	2427	1700025G04Rik	Gm25279	-129241	1700025G04Rik	106124
peak_E14_19896	chr1	51607150	51608141	0.850958	634	N/A	Nabp1	-129246	Myo1b	308426
peak_E14_19897	chr8	17663977	17665114	1.79228	47541	N/A	Csmd1	-129264	Gm25665	610276
peak_E14_19898	chr12	77943634	77944546	2.07962	11021	N/A	Gm24070	-129281	Gm25926	525674
peak_E14_19899	chr17	87791284	87792093	0.229989	22816	Kcnk12	Rpl36-ps4	-129288	Kcnk12	6306
peak_E14_19900	chr19	44363908	44364457	0.17372	25490	N/A	Wnt8b	-129289	Scd4	31091
peak_E14_19901	chr18	44941068	44941926	0.311176	23597	N/A	Mcc	-129315	Ythdc2	112833
peak_E14_19902	chr12	67618182	67618917	0.938591	10782	N/A	n-R5s60	-129318	Gm26256	6254
peak_E14_19903	chr5	107055325	107055976	1.02748	38945	N/A	Hfm1	-129329	Cdc7	91329
peak_E14_19904	chr7	49010547	49011303	0.279167	44749	Nav2	E2f8	-129329	Nav2	51829
peak_E14_19905	chr2	48586256	48586914	0.318833	27109	N/A	Gm13481	-129340	Gm13472	198549
peak_E14_19906	chr15	59080102	59082987	0.5302	17460	Mtss1	Gm5045	-129363	Mtss1	482
peak_E14_19907	chr2	179764060	179765013	0.316158	30414	Cdh4	Gm10711	-129372	Taf4a	212110
peak_E14_19908	chr13	54373772	54374999	0.388305	13207	Cplx2	Simc1	-129393	Cplx2	3037
peak_E14_19909	chr5	111890474	111891780	1.00177	39151	N/A	E130006D01Rik	-129402	Gm16019	148279
peak_E14_19910	chr7	116820593	116821199	0.222137	46214	N/A	Gm25423	-129411	Gm26054	131799
peak_E14_19911	chr7	133911879	133912400	0.40635	46806	Adam12	Dhx32	-129413	Gm23631	27602
peak_E14_19912	chr5	64382316	64382980	0.328103	38080	N/A	Gm15823	-129442	Gm6044	62393
peak_E14_19913	chr18	80077027	80077676	0.20815	24483	Pard6g	Txnl4a	-129443	Gm21886	12611
peak_E14_19914	chr17	27392649	27393588	0.670078	21455	N/A	Gm16005	-129454	Gm10505	50659
peak_E14_19915	chr3	89583932	89587127	3.57958	31894	Kcnn3	Adar	-129492	Kcnn3	65366
peak_E14_19916	chr1	138304492	138305149	0.335091	2295	N/A	Ptprc	-129515	Atp6v1g3	31083
peak_E14_19917	chr10	120635685	120636773	0.57728	5944	N/A	4921513I03Rik	-129544	Gm24298	30693
peak_E14_19918	chr19	46804528	46805168	0.280793	25580	Cnnm2	Gm6967	-129569	Cnnm2	43253
peak_E14_19919	chr12	3234962	3236160	0.502457	9573	1700012B15Rik	Kif3c	-129570	1700012B15Rik	36
peak_E14_19920	chr4	140549739	140550600	0.334849	36480	Arhgef10l	Gm13025	-129583	Gm13026	112207
peak_E14_19921	chr6	119045271	119046021	0.173236	43329	N/A	Dcp1b	-129605	Gm25905	210747
peak_E14_19922	chr18	24838429	24839521	2.1494	23154	Fhod3	Gm9955	-129627	Gm24294	77813
peak_E14_19923	chr6	116894910	116895662	0.234901	43259	N/A	Gm22882	-129634	8430408G22Rik	244603
peak_E14_19924	chr5	99495803	99496580	0.130296	38746	A930011G23Rik	4930405H06Rik	-129644	Gm16227	14491
peak_E14_19925	chr5	105993035	105993661	0.221192	38911	N/A	Gm10359	-129646	Gm25672	79085
peak_E14_19926	chr17	3402634	3403160	0.143764	20886	Tiam2	Cldn20	-129656	Tiam2	76325
peak_E14_19927	chr12	41615059	41615790	0.488817	10448	Immp2l	Lrrn3	-129673	Immp2l	591335
peak_E14_19928	chr13	109558127	109558951	0.336682	14333	Pde4d	Gm10737	-129682	Mir582	233796
peak_E14_19929	chr5	57847242	57848039	4.51976	38010	Pcdh7	4932441J04Rik	-129721	Pcdh7	129620
peak_E14_19930	chr5	100976561	100977223	0.185424	38810	N/A	4930458D05Rik	-129725	Agpat9	130763
peak_E14_19931	chr1	70466880	70467278	0.173167	1031	Spag16	Gm23422	-129735	Gm16236	572951
peak_E14_19932	chr19	26475128	26475622	0.35422	25188	N/A	Smarca2	-129739	Gm20616	148044
peak_E14_19933	chr18	53547404	53548120	0.716638	23734	Prdm6	Ppic	-129755	Prdm6	83217
peak_E14_19934	chr8	45755150	45756295	3.5816	48035	D330022K07Rik,Sorbs2	Pdlim3	-129762	Gm16352	32395
peak_E14_19935	chr12	29807936	29808584	0.290098	10214	Myt1l	Pxdn	-129775	Myt1l	279877
peak_E14_19936	chr8	60632090	60633871	0.475787	48223	Mfap3l	Gm10283	-129782	Mfap3l	121
peak_E14_19937	chr2	135518689	135519471	2.77532	28928	9630028H03Rik	Gm14074	-129826	9630028H03Rik	64504
peak_E14_19938	chr10	30802424	30803700	0.334664	4083	Ncoa7	Gm24189	-129835	Ncoa7	45
peak_E14_19939	chr8	125078361	125079833	4.03835	49980	Disc1	Egln1	-129843	Gm22197	15083
peak_E14_19940	chr9	74232448	74233075	0.294111	52036	Wdr72	Gm24141	-129848	Wdr72	122406
peak_E14_19941	chr11	26072039	26072724	0.507427	6519	5730522E02Rik	mmu-mir-6372	-129858	5730522E02Rik	138188
peak_E14_19942	chr16	90423803	90424720	0.932676	20587	Hunk	1110008E08Rik	-129902	Hunk	37865
peak_E14_19943	chr2	165220266	165221083	0.449002	29809	Cdh22	1700025C18Rik	-129924	Cdh22	14179
peak_E14_19944	chr3	121100043	121100624	0.144709	32505	N/A	Gm23869	-129926	Rwdd3	71362
peak_E14_19945	chr9	45560820	45561531	0.25139	51063	Dscaml1	4833428L15Rik	-129943	Gm22069	73637
peak_E14_19946	chr3	84285146	84286352	0.429215	31753	Trim2	Mnd1	-129963	Trim2	19060
peak_E14_19947	chr6	33506921	33507926	3.48734	41427	Exoc4	Gm13854	-129977	Exoc4	258339
peak_E14_19948	chr9	121111952	121112748	1.55298	53079	Ulk4	Gm22987	-129991	Ulk4	164847
peak_E14_19949	chr1	54922259	54923289	0.524527	698	Ankrd44	Coq10b	-129995	Ankrd44	3613
peak_E14_19950	chr2	160077115	160077694	0.14961	29629	N/A	Gm14223	-130028	9130015L21Rik	60752
peak_E14_19951	chr7	84013817	84014927	0.331655	45519	9930013L23Rik	Mesdc1	-130031	9930013L23Rik	72130
peak_E14_19952	chr1	157069397	157069921	0.599914	2626	N/A	Ralgps2	-130033	Tex35	39021
peak_E14_19953	chr15	13303342	13304012	0.188791	16765	N/A	Cdh6	-130038	Gm24664	322849
peak_E14_19954	chr9	46759851	46760683	1.18704	51117	N/A	Gm22805	-130048	Gm22659	197294
peak_E14_19955	chr10	70952466	70953186	0.209868	4811	Bicc1	Gm15647	-130049	Gm24486	70723
peak_E14_19956	chr4	142339834	142340680	0.215103	36556	Gm13052	Kazn	-130051	Gm13052	6218
peak_E14_19957	chr6	85293103	85294558	1.74376	42408	Sfxn5	Noto	-130055	Sfxn5	39592
peak_E14_19958	chr19	16147366	16148083	0.424303	24995	Gnaq	Gm17068	-130072	Gnaq	14894
peak_E14_19959	chr18	19576737	19577256	0.227153	23100	N/A	Gm25392	-130096	Dsc3	425101
peak_E14_19960	chr8	117322460	117323373	0.199952	49530	Cmip	mmu-mir-7077	-130106	Cmip	65898
peak_E14_19961	chr13	10229069	10229668	0.272088	12243	N/A	Gm26861	-130110	Gm23415	363198
peak_E14_19962	chr14	24162704	24163498	0.324298	14855	Dlg5	E330034G19Rik	-130112	Gm17105	80290
peak_E14_19963	chr7	112823517	112824157	0.196793	46096	Tead1	Rassf10	-130124	Tead1	144518
peak_E14_19964	chr4	9079453	9080281	0.64335	33325	N/A	Gm23423	-130135	Rps18-ps2	138609
peak_E14_19965	chr5	73162352	73162935	0.255034	38250	Fryl	Ociad1	-130150	1700071G01Rik	5630
peak_E14_19966	chr15	78711497	78713492	1.12453	17966	Elfn2	Cdc42ep1	-130152	Elfn2	5619
peak_E14_19967	chr16	11384258	11384944	0.170837	19129	Snx29	Mir1945	-130156	Snx29	61694
peak_E14_19968	chr4	125257697	125258375	0.186115	35725	N/A	Zc3h12a	-130196	1700041M05Rik	29440
peak_E14_19969	chr4	8810506	8811613	1.71941	33301	Chd7	Rps18-ps2	-130199	Chd7	119695
peak_E14_19970	chr17	59143194	59143973	0.451884	22225	N/A	Nudt12	-130211	Gm23769	82260
peak_E14_19971	chr14	8508607	8509345	2.65597	14565	4930452B06Rik	Oit1	-130213	4930452B06Rik	157264
peak_E14_19972	chr2	159586308	159587080	0.278914	29625	N/A	Gm14219	-130237	Gm11445	191513
peak_E14_19973	chr8	89317219	89318388	1.49339	48783	N/A	Gm5356	-130243	Gm26331	271738
peak_E14_19974	chr3	154200110	154200968	0.379126	33112	Slc44a5	AI606473	-130281	Gm3076	68200
peak_E14_19975	chr6	22572902	22573401	0.297063	41183	N/A	Gm8927	-130284	Gm23961	195051
peak_E14_19976	chr4	91234711	91235459	1.08742	34888	N/A	Gm12653	-130293	Gm12644	78404
peak_E14_19977	chr18	81365938	81366786	0.204403	24518	N/A	4930594M17Rik	-130296	Gm25718	339590
peak_E14_19978	chr2	93227527	93229563	0.439408	28076	Tspan18	Gm13802	-130301	Trp53i11	40998
peak_E14_19979	chr13	43990364	43991361	0.263693	12844	N/A	Gm5083	-130304	Gm23117	118061
peak_E14_19980	chr7	73120142	73120829	0.410662	45141	N/A	Gm5335	-130332	A730056A06Rik	255254
peak_E14_19981	chr10	56484725	56486201	4.52087	4466	N/A	Rps8-ps1	-130389	Gja1	108164
peak_E14_19982	chr1	167159522	167159924	0.124173	2833	N/A	mmu-mir-6347	-130401	Uck2	125404
peak_E14_19983	chr13	53940853	53942025	1.48533	13174	N/A	Sfxn1	-130405	Drd1a	114219
peak_E14_19984	chr9	60968056	60969160	0.522555	51611	N/A	Gm9869	-130408	Uaca	174061
peak_E14_19985	chr14	77670828	77671529	1.18024	15976	Enox1	Gm23823	-130413	Gm1587	127686
peak_E14_19986	chr4	78539384	78540076	0.439178	34589	N/A	Gm22262	-130416	Gm11261	121858
peak_E14_19987	chr1	119183663	119184476	0.257398	1794	N/A	Gli2	-130450	Gm8321	26484
peak_E14_19988	chr8	113978567	113979618	0.711899	49434	N/A	Adamts18	-130477	Syce1l	335880
peak_E14_19989	chr7	116223365	116223891	0.235293	46201	Plekha7	1700003G18Rik	-130486	Plekha7	84748
peak_E14_19990	chr12	97501377	97501826	0.156228	11478	N/A	Gm23558	-130488	Galc	757858
peak_E14_19991	chr15	94811164	94812612	5.43534	18623	Tmem117	Gm25546	-130502	Gm23129	175250
peak_E14_19992	chr13	69946024	69947203	0.342759	13539	N/A	Gm26819	-130519	Gm6132	61001
peak_E14_19993	chr5	37535127	37535820	0.923901	37684	Stk32b	Gm15732	-130532	Stk32b	181680
peak_E14_19994	chr2	76239076	76239821	1.0843	27814	Pde11a	Rbm45	-130535	Pde11a	99326
peak_E14_19995	chr1	156179665	156180678	0.666584	2597	Fam163a	Nphs2	-130555	Fam163a	24855
peak_E14_19996	chr19	50013755	50014106	0.153887	25665	N/A	AC131103.1	-130560	Rpl13a-ps1	16805
peak_E14_19997	chr1	66174760	66175880	0.247435	982	Map2	Gm24729	-130568	Map2	5
peak_E14_19998	chr15	84036808	84037681	1.45914	18199	Efcab6	Pnpla3	-130571	Rpl31-ps22	6906
peak_E14_19999	chr5	62653809	62654435	1.08338	38052	Arap2	Gm24079	-130583	Arap2	112076
peak_E14_20000	chr3	154960988	154961869	0.753363	33136	Tnni3k	Gm26456	-130589	Tnni3k	93979
peak_E14_20001	chr2	53060821	53062134	1.49158	27268	Fmnl2	Arl6ip6	-130610	Prpf40a	129748
peak_E14_20002	chr14	86441625	86442394	0.148791	16125	N/A	Gm23926	-130631	Gm25115	33488
peak_E14_20003	chr4	124048177	124049148	0.237588	35659	N/A	4930535I16Rik	-130640	Gm12902	122429
peak_E14_20004	chr2	115213211	115214242	0.681101	28472	N/A	Gm13976	-130658	4930528P14Rik	130554
peak_E14_20005	chr16	49980004	49980801	0.531791	19944	N/A	Gm8824	-130670	Cd47	124785
peak_E14_20006	chrX	163908442	163909801	1.05716	54065	Ap1s2	Gm15213	-130677	Ap1s2	105
peak_E14_20007	chr6	64598098	64598777	0.172555	42121	Grid2	Atoh1	-130708	Gm25205	184790
peak_E14_20008	chr17	83762166	83763081	0.311891	22683	Mta3	Kcng3	-130728	Mta3	56440
peak_E14_20009	chr12	77092621	77093354	0.26608	11009	N/A	Max	-130739	Gm22696	23445
peak_E14_20010	chr6	55886421	55887095	0.166075	42023	Ccdc129	Ppp1r17	-130756	Ccdc129	49864
peak_E14_20011	chr3	136456444	136457177	0.605391	32761	N/A	Bank1	-130764	Slc39a8	631532
peak_E14_20012	chr3	28132186	28132706	0.185251	30801	Pld1	Tnik	-130768	Pld1	193752
peak_E14_20013	chr4	63084298	63085025	0.458584	34363	Zfp618	Col27a1	-130773	Ambp	69512
peak_E14_20014	chr9	71065327	71065928	0.231292	51978	N/A	Lipc	-130819	Aqp9	103030
peak_E14_20015	chr11	80508428	80509327	0.500428	7977	C030013C21Rik,Myo1d	5730455P16Rik	-130843	C030013C21Rik	229
peak_E14_20016	chr7	125187130	125187818	0.357714	46455	N/A	4930533L02Rik	-130884	Gm21957	32412
peak_E14_20017	chr18	86579856	86580546	0.620923	24647	N/A	Cbln2	-130908	Neto1	185250
peak_E14_20018	chr1	181993559	181994122	1.10823	3225	Enah	Srp9	-130909	Enah	26140
peak_E14_20019	chr17	3401230	3401943	0.305284	20885	Tiam2	Cldn20	-130967	Tiam2	75014
peak_E14_20020	chr6	53688638	53689346	0.336175	41902	Creb5	Gm16499	-130982	Creb5	115609
peak_E14_20021	chr4	10975613	10977791	4.17553	33356	N/A	Mir3471-1	-131072	Rps11-ps3	30095
peak_E14_20022	chr15	13304180	13305245	1.25612	16766	N/A	Cdh6	-131073	Gm24664	323884
peak_E14_20023	chr10	73821462	73822304	1.34762	4847	Pcdh15	Gm6407	-131078	Gm15397	331910
peak_E14_20024	chr11	20011083	20011880	1.14701	6414	Spred2	Gm12030	-131086	Spred2	87107
peak_E14_20025	chr17	63011948	63012874	0.915311	22253	N/A	Efna5	-131094	Gm25348	84589
peak_E14_20026	chr12	28218920	28219354	0.132913	10111	N/A	Gm25564	-131125	Dcdc2c	333166
peak_E14_20027	chr12	14746941	14747749	0.15963	9822	N/A	Gm26449	-131149	Gm25414	240759
peak_E14_20028	chr4	143021029	143021791	0.168001	36595	N/A	Gm13038	-131161	Prdm2	191295
peak_E14_20029	chr1	31483940	31484623	0.202108	265	N/A	Gm10307	-131176	Gm23032	172457
peak_E14_20030	chr14	25710505	25711423	0.640041	14962	N/A	Anxa11	-131191	Ppif	16811
peak_E14_20031	chr18	10916605	10917563	0.909787	22971	N/A	Gm21747	-131201	Mir1b	131639
peak_E14_20032	chr4	7429197	7429733	0.221111	33270	N/A	8430436N08Rik	-131222	Gm11794	334035
peak_E14_20033	chr3	109732018	109733087	0.605875	32366	N/A	Gm25681	-131227	Vav3	391900
peak_E14_20034	chr13	91591730	91592307	0.274567	13879	Ssbp2	Gm22778	-131237	Ssbp2	130969
peak_E14_20035	chr12	75176095	75178021	0.760166	10963	Kcnh5	Rhoj	-131263	Kcnh5	274
peak_E14_20036	chr10	28344844	28345932	1.15716	4051	Ptprk	Gm22370	-131267	Ptprk	270569
peak_E14_20037	chr9	97570437	97571413	0.321715	52338	Clstn2	Gm25607	-131298	Gm15891	221310
peak_E14_20038	chr9	27659223	27660041	1.29948	50510	N/A	Opcml	-131314	Spata19	262812
peak_E14_20039	chr2	179761455	179763705	5.9992	30413	Cdh4	Gm10711	-131328	Taf4a	214066
peak_E14_20040	chr14	47989108	47989907	0.708371	15243	N/A	Peli2	-131361	Gm6055	90299
peak_E14_20041	chr2	134894682	134895352	0.302632	28898	Plcb1	Gm14038	-131375	Gm14036	91069
peak_E14_20042	chr12	75308291	75309193	0.185354	10966	Rhoj	Kcnh5	-131410	Rhoj	421
peak_E14_20043	chr5	114575083	114577571	3.45579	39348	Fam222a	Tchp	-131432	Fam222a	8312
peak_E14_20044	chr12	94060284	94060799	0.157854	11447	N/A	Gm9726	-131439	mmu-mir-8099-2	133204
peak_E14_20045	chr4	130988958	130989740	0.398786	35995	Gm12973	Gm22660	-131469	Gm12973	14560
peak_E14_20046	chr16	77467089	77467840	1.39438	20380	2810055G20Rik	Mir99a	-131471	Gm21816	66618
peak_E14_20047	chr15	40658457	40659046	0.30578	17193	Zfpm2	Gm16294	-131474	Zfpm2	3710
peak_E14_20048	chr12	48878074	48878716	0.2196	10532	N/A	Gm26454	-131487	Gm25015	700188
peak_E14_20049	chr7	126031272	126033775	6.62312	46499	Gsg1l	Gm17137	-131509	Gsg1l	49888
peak_E14_20050	chr7	49778175	49779098	0.35038	44804	Prmt3	Slc6a5	-131509	Prmt3	291
peak_E14_20051	chr10	19460012	19460845	0.506943	3939	N/A	Ifngr1	-131520	Olig3	103869
peak_E14_20052	chr1	94183787	94184380	0.764317	1602	N/A	Pdcd1	-131530	Neu4	163591
peak_E14_20053	chr2	28224671	28225449	0.289845	26491	Olfm1	Gm13371	-131546	Olfm1	31968
peak_E14_20054	chr16	12040623	12041329	0.187995	19146	Shisa9	Cpped1	-131553	Shisa9	56396
peak_E14_20055	chr10	26805779	26806612	0.307279	4031	Arhgap18	Gm8709	-131583	Arhgap18	33719
peak_E14_20056	chr10	103235919	103236526	0.206917	5664	Lrriq1	Slc6a15	-131585	Lrriq1	100
peak_E14_20057	chr1	151986202	151986886	0.237069	2428	1700025G04Rik	Gm25279	-131589	1700025G04Rik	103776
peak_E14_20058	chr19	57229046	57229773	2.79051	25812	Ablim1	Fam160b1	-131599	Ablim1	85510
peak_E14_20059	chr3	75942199	75943105	0.427313	31618	Golim4	Fstl5	-131617	Golim4	14297
peak_E14_20060	chr17	66232457	66233911	0.954353	22324	N/A	Ndufv2	-131625	Ddx11	109665
peak_E14_20061	chr5	26991284	26992173	0.642081	37400	Dpp6	Gm16056	-131627	Gm16057	15893
peak_E14_20062	chr7	73243571	73244214	0.214204	45153	N/A	Rgma	-131627	A730056A06Rik	131847
peak_E14_20063	chr12	28517661	28518274	0.140085	10123	Dcdc2c	Rnaseh1	-131634	Dcdc2c	34336
peak_E14_20064	chr7	121934921	121936122	0.896308	46362	Cog7	Ubfd1	-131653	Cog7	46190
peak_E14_20065	chr14	74883985	74884755	0.300983	15873	Lrch1	5031414D18Rik	-131656	Lrch1	63507
peak_E14_20066	chr8	120359352	120360452	0.425387	49696	Gm20388,Gse1	A330074K22Rik	-131672	Gse1	129367
peak_E14_20067	chr3	68201182	68201851	1.12752	31506	Schip1	Gm10292	-131680	Schip1	136715
peak_E14_20068	chr7	96759808	96761729	0.640894	45737	Tenm4	Gm15414	-131699	Gm15413	40781
peak_E14_20069	chr15	67244743	67246665	2.49983	17652	N/A	St3gal1	-131712	Gm2895	276382
peak_E14_20070	chr1	35936191	35937180	0.468857	361	N/A	Hs6st1	-131714	Gm25634	175084
peak_E14_20071	chr1	25698592	25699161	0.135346	231	Bai3	Gm9884	-131780	Bai3	130831
peak_E14_20072	chr3	83973244	83973863	0.173708	31725	D930015E06Rik	Tlr2	-131786	D930015E06Rik	66608
peak_E14_20073	chr3	79436049	79436736	0.151616	31663	Gm17359	4930589L23Rik	-131799	Gm17359	91017
peak_E14_20074	chr14	12558875	12560013	1.05176	14667	Cadps	n-R5s45	-131803	Cadps	263635
peak_E14_20075	chr18	81367617	81368240	0.170411	24519	N/A	4930594M17Rik	-131862	Gm25718	341156
peak_E14_20076	chr3	58843471	58844002	0.291321	31405	N/A	Gm22491	-131893	Clrn1	41476
peak_E14_20077	chr4	33441698	33442363	0.193115	33715	Rngtt	Gm11934	-131893	mmu-mir-8118	3950
peak_E14_20078	chr11	86946289	86947489	0.63341	8133	Ypel2	Gm9378	-131897	Ypel2	46818
peak_E14_20079	chr1	71784736	71785460	0.373003	1059	N/A	Fn1	-131927	Apol7d	131764
peak_E14_20080	chr15	32376309	32376872	0.382136	17035	Sema5a	0610007N19Rik	-131928	Sema5a	131778
peak_E14_20081	chr13	77892627	77893317	0.205902	13684	Fam172a	Pou5f2	-131929	Fam172a	184283
peak_E14_20082	chr10	9017828	9018233	0.197046	3760	N/A	Sash1	-131960	Gm26674	133437
peak_E14_20083	chr19	21784094	21785311	0.982004	25072	Tmem2	1110059E24Rik	-131974	Tmem2	6361
peak_E14_20084	chr17	31789690	31791818	1.21207	21721	N/A	U2af1	-132000	Sik1	65038
peak_E14_20085	chr12	106677951	106678705	0.47581	11824	N/A	Gm17053	-132002	4933406K04Rik	38034
peak_E14_20086	chr6	112828340	112829043	0.166606	43121	Srgap3	Rad18	-132005	Srgap3	118575
peak_E14_20087	chr8	45197032	45197892	0.962298	48014	N/A	AY512931	-132044	F11	64569
peak_E14_20088	chr6	139909113	139909825	0.428708	43735	Pik3c2g	Capza3	-132055	Plcz1	131988
peak_E14_20089	chr18	45808554	45809320	0.283987	23619	RP23-304I16.1	Gm26262	-132069	RP23-304I16.1	87572
peak_E14_20090	chr5	107109091	107110014	0.252958	38947	Tgfbr3	Gm8145	-132070	Cdc7	145231
peak_E14_20091	chr1	90285048	90285901	0.339599	1489	N/A	Iqca	-132073	Ackr3	81495
peak_E14_20092	chr8	117988234	117989522	4.93863	49554	N/A	Gm25200	-132075	Gm10617	186817
peak_E14_20093	chr15	88467829	88468608	0.309481	18448	N/A	Zdhhc25	-132083	Brd1	266015
peak_E14_20094	chr12	27474455	27475218	0.535124	10070	N/A	Sox11	-132127	Gm25923	585692
peak_E14_20095	chr6	145482822	145484412	1.40406	43897	Ifltd1	Tuba3b	-132139	Gm25373	19429
peak_E14_20096	chr11	53067771	53069313	0.91335	7089	Fstl4	Gm11189	-132141	Gm11186	51514
peak_E14_20097	chr3	63637863	63638263	0.256221	31431	N/A	Gm23500	-132148	Gm24946	149071
peak_E14_20098	chr5	139658854	139659851	3.94539	40536	N/A	Mafk	-132160	Micall2	76984
peak_E14_20099	chr4	120701768	120703131	5.79455	35594	Kcnq4	Ctps	-132173	Cited4	35887
peak_E14_20100	chr7	72438384	72439155	0.303289	45128	N/A	Mctp2	-132174	Gm10294	210542
peak_E14_20101	chr1	38796840	38797442	0.549214	462	Lonrf2	Aff3	-132186	Lonrf2	38949
peak_E14_20102	chr15	78709629	78711250	0.178632	17965	Elfn2	Cdc42ep1	-132207	Elfn2	7674
peak_E14_20103	chr6	49977636	49978408	0.500878	41754	N/A	Mpp6	-132218	Gm21786	65635
peak_E14_20104	chr4	87448254	87448867	0.165833	34814	N/A	Gm12604	-132228	Gm23154	16289
peak_E14_20105	chr15	31091715	31092538	0.557055	16987	N/A	Dap	-132258	Gm26416	102212
peak_E14_20106	chr13	97892241	97893476	1.14768	14070	N/A	Gm10260	-132270	Gm26619	141747
peak_E14_20107	chr14	8510093	8511986	3.11038	14566	4930452B06Rik	Oit1	-132276	4930452B06Rik	155201
peak_E14_20108	chr9	41136652	41137227	0.137952	50843	Ubash3b	Crtam	-132311	Ubash3b	21123
peak_E14_20109	chr11	84040486	84041125	0.449048	8065	Synrg	Acaca	-132316	Dusp14	27996
peak_E14_20110	chr19	59043399	59044783	0.619343	25898	4930506M07Rik	Mir3086	-132332	4930506M07Rik	31978
peak_E14_20111	chr11	44794355	44795692	2.98007	6909	Ebf1	Gm12158	-132347	Ebf1	177707
peak_E14_20112	chr8	116372369	116372965	0.210872	49508	N/A	Dynlrb2	-132347	Cdyl2	360324
peak_E14_20113	chr6	127901439	127902267	0.37004	43528	Tspan11	Prmt8	-132381	Tspan11	14265
peak_E14_20114	chr3	52040854	52041546	0.135531	31228	Maml3	Gm10728	-132384	Maml3	63691
peak_E14_20115	chr18	84218374	84219250	0.758056	24618	Zfp407	Tshz1	-132408	Zadh2	130655
peak_E14_20116	chr16	35021926	35022977	0.240309	19660	Ptplb	Adcy5	-132425	Ptplb	31
peak_E14_20117	chr9	48737263	48737912	0.179474	51212	Zbtb16	Nnmt	-132434	Zbtb16	98358
peak_E14_20118	chr9	71066960	71067752	0.409117	51979	N/A	Lipc	-132548	Aqp9	101301
peak_E14_20119	chr15	86344837	86345589	0.188179	18354	Tbc1d22a	Gm22818	-132556	Tbc1d22a	130755
peak_E14_20120	chr11	54595812	54596348	0.245279	7128	Rapgef6	Gm12227	-132596	Gm26116	62493
peak_E14_20121	chr12	91551402	91552723	0.935616	11397	N/A	Gm16876	-132602	Gm25776	21510
peak_E14_20122	chr3	53149487	53150191	0.354174	31261	Lhfp	Cog6	-132616	Lhfp	108312
peak_E14_20123	chr8	122105975	122106918	1.018	49813	Gm20388	Gm17709	-132624	mmu-mir-7237	128423
peak_E14_20124	chr9	69264829	69265685	1.44625	51938	Rora	Narg2	-132648	Gm15511	98990
peak_E14_20125	chr9	49618578	49619177	0.204207	51242	Ncam1	Ttc12	-132652	Gm11149	100542
peak_E14_20126	chr17	50565654	50566059	0.139324	22117	Plcl2	Gm7334	-132668	Plcl2	56310
peak_E14_20127	chr5	26992540	26993058	0.196839	37401	Dpp6	Gm16056	-132698	Gm16057	14822
peak_E14_20128	chr18	11995675	11996552	0.568436	22986	Tmem241	Riok3	-132736	Tmem241	125367
peak_E14_20129	chr13	18164165	18164614	0.232872	12345	Pou6f2	Vdac3-ps1	-132760	Pou6f2	217652
peak_E14_20130	chr16	74191426	74192165	0.407918	20312	Robo2	Gm22163	-132762	Gm24272	217355
peak_E14_20131	chr18	32510713	32511406	0.399997	23289	N/A	A830052D11Rik	-132775	Gypc	48975
peak_E14_20132	chr12	58401635	58402445	1.00852	10720	N/A	Clec14a	-132782	Sstr1	190237
peak_E14_20133	chr12	21153055	21153962	1.20623	9915	Asap2,Gm21989	Cpsf3	-132788	Asap2	41761
peak_E14_20134	chr6	57824309	57825451	0.139059	42051	Vopp1	PYURF	-132802	Vopp1	256
peak_E14_20135	chr6	29101101	29102051	0.692251	41267	N/A	Gm26021	-132857	Gm25589	12030
peak_E14_20136	chr2	163288705	163289238	0.132025	29740	Tox2	Gm14254	-132865	Tox2	85847
peak_E14_20137	chr12	13381489	13382677	2.02166	9807	Nbas	Ddx1	-132870	Gm6736	73887
peak_E14_20138	chr2	115211207	115211787	0.465859	28471	N/A	Gm13976	-132887	4930528P14Rik	132783
peak_E14_20139	chr19	41611520	41612262	0.218989	25404	Slit1	Gm22601	-132912	AI606181	18529
peak_E14_20140	chr16	29875469	29876038	0.321427	19474	N/A	4632428C04Rik	-132913	Gm26834	64696
peak_E14_20141	chr7	125184863	125186012	1.36844	46454	N/A	4930533L02Rik	-132921	Gm21957	34449
peak_E14_20142	chr11	71617424	71618090	0.279421	7643	N/A	Wscd1	-132927	Gm12324	40720
peak_E14_20143	chr18	15536282	15536993	0.25101	23060	Chst9	Aqp4	-132953	Chst9	223520
peak_E14_20144	chr17	78358074	78359117	2.85613	22547	Crim1	Gm10093	-132969	Gm25069	55935
peak_E14_20145	chr8	45751356	45753629	3.29382	48034	D330022K07Rik,Sorbs2	Pdlim3	-132992	Gm16352	29165
peak_E14_20146	chr2	50163574	50164161	0.182898	27171	Lypd6	Gm13483	-132996	Lypd6	97439
peak_E14_20147	chr15	91917779	91918499	0.654708	18522	N/A	Cntn1	-133025	Smgc	79812
peak_E14_20148	chr14	74882617	74883368	0.306898	15872	Lrch1	5031414D18Rik	-133034	Lrch1	64885
peak_E14_20149	chr7	75141756	75142337	0.191085	45222	Sv2b	Gm24858	-133042	Sv2b	167216
peak_E14_20150	chr5	141748720	141749387	0.191835	40644	Sdk1	Gm16036	-133051	Sdk1	507564
peak_E14_20151	chr14	100283979	100286881	1.23983	16283	N/A	Gm26367	-133052	Gm16260	65945
peak_E14_20152	chr17	66234352	66234899	0.201912	22325	N/A	Ndufv2	-133066	Ddx11	111106
peak_E14_20153	chr8	47279670	47280420	0.325601	48060	Stox2	Gm10083	-133083	Stox2	72303
peak_E14_20154	chr3	28564106	28565492	3.42702	30820	Tnik	Slc2a2	-133103	Mir446q	144857
peak_E14_20155	chr7	74687086	74688396	0.175127	45209	N/A	Slco3a1	-133108	Gm22326	274956
peak_E14_20156	chr9	104614328	104614970	1.62244	52568	Cpne4	Gm25904	-133139	Cpne4	44979
peak_E14_20157	chrX	51372363	51373007	0.403513	53465	N/A	Gm14621	-133153	Gm14581	257002
peak_E14_20158	chr11	89896669	89897491	0.851431	8260	N/A	Tmem100	-133267	Pctp	105814
peak_E14_20159	chr1	25696969	25697781	0.423311	230	Bai3	Gm9884	-133281	Bai3	132332
peak_E14_20160	chr2	109147109	109147746	0.180915	28379	Mettl15	Kif18a	-133310	Gm24115	1271
peak_E14_20161	chr8	27894113	27894753	0.417892	47723	N/A	Gm24202	-133322	Gm1698	290083
peak_E14_20162	chr15	88617975	88618666	0.234037	18462	N/A	Zbed4	-133339	Zdhhc25	18019
peak_E14_20163	chr14	69943549	69944558	1.67722	15788	Pebp4	Egr3	-133391	Pebp4	103634
peak_E14_20164	chr4	153615863	153616681	0.512731	36915	N/A	Ajap1	-133461	BC039966	334231
peak_E14_20165	chr2	169720914	169721508	0.355811	30109	Gm26883,Tshz2	Gm11011	-133466	Tshz2	88199
peak_E14_20166	chr15	93531459	93532141	0.25327	18575	Prickle1	Zcrb1	-133466	Prickle1	64091
peak_E14_20167	chr8	120360949	120362465	2.38321	49697	Gm20388,Gse1	A330074K22Rik	-133477	Gse1	131172
peak_E14_20168	chr1	186991266	186992052	3.32408	3388	N/A	1700007P06Rik	-133478	D1Pas1	24244
peak_E14_20169	chr17	30177084	30178067	0.884927	21622	Zfand3	Gm25049	-133503	Zfand3	172489
peak_E14_20170	chr2	165626183	165627489	0.979478	29833	Eya2	2810408M09Rik	-133512	Eya2	31805
peak_E14_20171	chr14	67582163	67583001	0.510771	15752	N/A	Kctd9	-133515	Gm24981	15733
peak_E14_20172	chr6	32317336	32317866	0.160737	41380	Plxna4	9430029A11Rik	-133568	Gm13851	13773
peak_E14_20173	chr7	133256633	133257243	0.440573	46776	N/A	Ctbp2	-133571	Zranb1	325797
peak_E14_20174	chr7	67513529	67514139	0.158811	45046	Lrrc28	Ttc23	-133575	Gm23233	56869
peak_E14_20175	chr1	152265869	152266585	0.199675	2448	N/A	Colgalt2	-133602	Tsen15	120455
peak_E14_20176	chr3	145790275	145791270	1.14965	32927	Ddah1	Bcl10	-133605	Ddah1	32098
peak_E14_20177	chr15	93062562	93063370	0.441553	18565	N/A	Gm4335	-133628	Gxylt1	212195
peak_E14_20178	chr4	7172552	7173739	2.18628	33264	N/A	Gm11804	-133631	Gm11802	484977
peak_E14_20179	chr1	170734710	170735312	1.49622	2940	Atf6	Gm9929	-133633	Gm23523	16812
peak_E14_20180	chr5	111599910	111600650	0.131253	39106	N/A	Gm26897	-133643	C130026L21Rik	18859
peak_E14_20181	chr15	52161377	52162405	0.507024	17313	N/A	Slc30a8	-133661	Aard	121785
peak_E14_20182	chr3	89551555	89552550	1.45093	31890	Kcnn3	Cks1b	-133669	Kcnn3	31889
peak_E14_20183	chr10	76859369	76860368	0.348443	4931	Pcbp3	Col6a1	-133700	Pcbp3	102019
peak_E14_20184	chr6	145481637	145482394	0.189921	43896	Ifltd1	Tuba3b	-133741	Gm25373	17827
peak_E14_20185	chr2	112614216	112614952	0.179162	28411	Aven	Chrm5	-133767	Gm22676	113716
peak_E14_20186	chr9	33062438	33063152	0.199848	50638	RP24-86O15.2	RP24-308I2.1	-133829	RP24-86O15.2	31005
peak_E14_20187	chr17	66234977	66235876	0.330536	22326	N/A	Ndufv2	-133867	Ddx11	111907
peak_E14_20188	chr11	109961735	109962224	0.216994	8964	Abca8b	1700012B07Rik	-133933	Gm11697	25664
peak_E14_20189	chr14	104456887	104457431	0.255945	16359	N/A	Gm22021	-133934	RP24-312G4.2	6322
peak_E14_20190	chr17	67562906	67563743	2.28151	22373	N/A	Lama1	-133940	Gm22277	11718
peak_E14_20191	chr16	93950944	93951687	0.237865	20725	Cldn14	Sim2	-133944	Cldn14	57522
peak_E14_20192	chr18	45806747	45807373	0.844005	23618	RP23-304I16.1	Gm26262	-133946	RP23-304I16.1	89449
peak_E14_20193	chr3	124157567	124158564	3.72557	32600	N/A	Gm9372	-134008	1700006A11Rik	267974
peak_E14_20194	chr3	55648189	55648804	0.363641	31349	Nbea	Mab21l1	-134013	Gm25404	100051
peak_E14_20195	chr16	34516745	34517583	0.306264	19649	Kalrn	Ropn1	-134023	Kalrn	56368
peak_E14_20196	chr14	64453702	64454364	0.146542	15643	Msra	A930011O12Rik	-134081	Msra	1870
peak_E14_20197	chr5	117522792	117523540	0.525288	39504	Ksr2	Rfc5	-134119	Ksr2	109167
peak_E14_20198	chr8	48124283	48125059	0.185966	48080	Dctd	Wwc2	-134128	Dctd	14461
peak_E14_20199	chr6	142938308	142939075	0.278683	43800	St8sia1	Gm766	-134189	St8sia1	25761
peak_E14_20200	chr4	78077399	78078108	0.993557	34580	Ptprd	B230208B08Rik	-134201	Ptprd	134142
peak_E14_20201	chr4	81930888	81931542	0.335944	34636	Gm12914	Gm5860	-134215	Gm12914	1159
peak_E14_20202	chr4	83248536	83249138	0.219589	34729	Ttc39b	Gm11184	-134226	Gm23412	37073
peak_E14_20203	chr10	64438547	64439397	1.83996	4676	Ctnna3	Gm23854	-134228	D630028G08Rik	420390
peak_E14_20204	chr9	102211079	102212225	0.311776	52469	Ephb1	Gm26846	-134250	n-R5s88	83765
peak_E14_20205	chr7	72538248	72538885	0.62143	45130	N/A	Kansl2-ps	-134251	Gm10294	110745
peak_E14_20206	chr4	97911689	97913026	2.06595	35011	Nfia	E130114P18Rik	-134309	Nfia	134750
peak_E14_20207	chr12	44344061	44344714	0.432963	10471	Nrcam	Dnajb9	-134319	Nrcam	15503
peak_E14_20208	chr10	70948330	70948677	0.251725	4810	Bicc1	Gm15647	-134372	Gm24486	66400
peak_E14_20209	chr3	80533667	80534465	0.773576	31681	N/A	Gm6706	-134400	Gm25749	158247
peak_E14_20210	chr16	52588005	52588961	2.27056	20001	N/A	Alcam	-134409	Gm25723	358446
peak_E14_20211	chr9	77916894	77918181	0.27045	52091	Elovl5	Gcm1	-134420	Elovl5	174
peak_E14_20212	chr13	17943538	17944698	0.212578	12338	Rala	Gm24018	-134421	Rala	121
peak_E14_20213	chr18	53552021	53552850	0.458906	23735	Prdm6	Ppic	-134428	Prdm6	87890
peak_E14_20214	chr11	36143264	36143907	0.560468	6762	Tenm2	Gm12127	-134455	Gm12126	62922
peak_E14_20215	chr19	40894011	40895607	0.449186	25378	Zfp518a	Dntt	-134465	Zfp518a	105
peak_E14_20216	chr16	85307687	85308667	3.20629	20479	N/A	App	-134470	SNORA62	139329
peak_E14_20217	chr18	24843547	24844120	0.281324	23155	Fhod3	Gm9955	-134485	Gm24294	82671
peak_E14_20218	chr9	121106992	121108706	6.33864	53078	Ulk4	Gm22987	-134492	Ulk4	169348
peak_E14_20219	chr2	69476719	69477522	1.17738	27576	Lrp2	Abcb11	-134506	Dhrs9	96676
peak_E14_20220	chr3	135825184	135826958	1.85304	32756	Slc39a8	Nfkb1	-134525	Slc39a8	793
peak_E14_20221	chr3	121777673	121778398	0.327688	32525	Abcd3	A730020M07Rik	-134550	Abcd3	37267
peak_E14_20222	chr12	7725026	7725520	0.191742	9685	N/A	Gm9144	-134553	Gm24815	16349
peak_E14_20223	chr1	119391234	119391976	0.21508	1799	N/A	TMEM185B	-134554	Inhbb	30643
peak_E14_20224	chr15	52160590	52161338	0.245429	17312	N/A	Slc30a8	-134588	Aard	120858
peak_E14_20225	chrX	159719317	159719996	0.230889	53987	Sh3kbp1	Gm15190	-134598	Sh3kbp1	92385
peak_E14_20226	chr3	83975952	83976805	1.01912	31726	D930015E06Rik	Tlr2	-134611	D930015E06Rik	63783
peak_E14_20227	chr5	117706617	117707782	0.208623	39515	Ksr2	Nos1	-134650	Gm26995	232319
peak_E14_20228	chr11	51449821	51450383	0.168877	7034	Col23a1	Phykpl	-134654	Hnrnpab	156745
peak_E14_20229	chr3	50973057	50973691	0.403317	31164	N/A	Gm24503	-134659	Elf2	367270
peak_E14_20230	chr2	28227583	28228784	2.3184	26492	Olfm1	Gm13371	-134669	Olfm1	35091
peak_E14_20231	chr3	53151600	53152215	3.2856	31262	Lhfp	Cog6	-134684	Lhfp	110380
peak_E14_20232	chr7	49015824	49016788	0.373315	44751	Nav2	E2f8	-134710	Nav2	57210
peak_E14_20233	chr4	150449874	150450592	0.229009	36744	Rere	Gm13092	-134718	Gm13091	118311
peak_E14_20234	chr5	111195122	111196909	2.3399	39063	Ttc28	Pitpnb	-134747	TTC28-AS1_4	79079
peak_E14_20235	chr7	84285631	84287719	2.55301	45532	Arnt2	Abhd17c	-134782	Gm25790	36740
peak_E14_20236	chr4	91230111	91231070	1.23961	34887	N/A	Gm12653	-134788	Gm12644	73909
peak_E14_20237	chr5	91352496	91353137	0.389066	38542	N/A	Gm23092	-134812	Btc	50178
peak_E14_20238	chr16	70178695	70179514	0.797502	20237	N/A	Gbe1	-134844	4930423O20Rik	203281
peak_E14_20239	chr11	88583434	88584466	0.30563	8223	Msi2	C030037D09Rik	-134853	Msi2	134279
peak_E14_20240	chr3	137729336	137729876	0.319144	32792	N/A	H2afz	-134880	Gm25080	13949
peak_E14_20241	chr11	24865236	24865991	0.41381	6497	N/A	Gm10466	-134891	Gm12665	60445
peak_E14_20242	chr1	106406594	106407493	2.97524	1692	N/A	D630008O14Rik	-134899	mmu-mir-3473f	139588
peak_E14_20243	chr9	117117208	117118028	0.661949	52930	Rbms3	Gm17396	-134917	Gm20397	52092
peak_E14_20244	chr3	93568299	93569102	0.225319	31936	N/A	Gm5278	-134934	S100a10	13621
peak_E14_20245	chr19	46809891	46810610	0.267637	25581	Cnnm2	Gm6967	-134971	Cnnm2	48655
peak_E14_20246	chr12	77949396	77950172	0.469134	11022	N/A	Gm24070	-134975	Gm25926	531368
peak_E14_20247	chr19	37550015	37551151	0.735606	25338	Exoc6	Cyp26c1	-134997	Exoc6	166
peak_E14_20248	chr7	132289350	132290135	0.341467	46717	Chst15,Fgfr2	Cpxm2	-135003	Chst15	27486
peak_E14_20249	chr8	14225028	14225639	0.32032	47478	Dlgap2	Erich1	-135006	Gm26184	47978
peak_E14_20250	chr5	127415853	127417430	2.81326	40009	Tmem132c	1700085B03Rik	-135007	Tmem132c	174834
peak_E14_20251	chr13	29370727	29372573	1.02095	12561	Cdkal1	Gm11364	-135030	A330102I10Rik	354943
peak_E14_20252	chr17	79849901	79850271	0.168877	22564	Atl2	Cyp1b1	-135045	Atl2	46037
peak_E14_20253	chr4	128395615	128396288	0.214642	35850	Csmd2	Hmgb4	-135056	4930546G22Rik	134908
peak_E14_20254	chrX	99216219	99218706	0.309262	53680	N/A	Gm5760	-135060	Efnb1	81333
peak_E14_20255	chr10	21746764	21747440	0.464856	3994	N/A	Sgk1	-135081	Gm5420	56258
peak_E14_20256	chr14	66499872	66500451	0.38134	15704	N/A	Adra1a	-135089	Gm23899	91534
peak_E14_20257	chr12	39326010	39326762	0.493245	10409	N/A	Gm24069	-135143	Etv1	546305
peak_E14_20258	chr1	54917237	54917974	0.359328	697	Ankrd44	Coq10b	-135164	Ankrd44	8782
peak_E14_20259	chr17	78312804	78313421	1.0878	22540	Crim1	Gm5229	-135165	Gm25069	10452
peak_E14_20260	chr2	163302677	163303914	3.00087	29742	Tox2	Gdap1l1	-135180	Jph2	94698
peak_E14_20261	chr5	63957365	63958136	1.41138	38061	Rell1	Pgm1	-135185	Rell1	11155
peak_E14_20262	chr5	127496619	127497514	1.1159	40016	Tmem132c	Glt1d1	-135195	Slc15a4	135814
peak_E14_20263	chr15	74380578	74381370	0.315039	17804	N/A	Bai1	-135221	Mroh4	255287
peak_E14_20264	chr3	18378103	18379067	0.51973	30666	N/A	Cyp7b1	-135247	Gm23726	309260
peak_E14_20265	chr13	46533885	46534657	0.242592	12939	Cap2	C78339	-135250	Gm24915	15588
peak_E14_20266	chr12	82408296	82409068	0.277046	11141	Sipa1l1	Gm8358	-135264	Gm5435	87855
peak_E14_20267	chr8	57622797	57623503	0.243273	48200	Galnt7	Sap30	-135290	Galnt7	29881
peak_E14_20268	chr12	26333554	26334225	0.154164	9996	Rnf144a	Cmpk2	-135314	mmu-mir-6538	81121
peak_E14_20269	chr9	86879349	86881091	0.428696	52193	Snap91	Ripply2	-135316	Snap91	229
peak_E14_20270	chr12	41483304	41484478	0.510356	10444	Immp2l,Lrrn3	Gm25497	-135319	Lrrn3	1860
peak_E14_20271	chr11	64978641	64979511	0.16792	7425	Elac2	Gm12292	-135323	Elac2	39
peak_E14_20272	chr11	33826855	33828511	1.43032	6663	Kcnip1	Kcnmb1	-135329	Gm12120	122134
peak_E14_20273	chr1	39949144	39949718	0.371032	503	Map4k4	Il1r2	-135336	Map4k4	48519
peak_E14_20274	chr2	53056535	53056940	0.323053	27266	Fmnl2	Arl6ip6	-135350	Prpf40a	134488
peak_E14_20275	chr7	64527346	64527902	0.128808	44971	Apba2	Mphosph10	-135356	Apba2	25919
peak_E14_20276	chr16	46290137	46290745	0.587426	19908	N/A	Gm4737	-135364	Gm26297	70606
peak_E14_20277	chr15	67248966	67249750	1.44451	17653	N/A	St3gal1	-135366	Gm2895	280036
peak_E14_20278	chr1	157074728	157075345	0.236516	2627	N/A	Ralgps2	-135410	Tex35	33644
peak_E14_20279	chr18	42714570	42715595	1.1693	23538	Ppp2r2b	Gpr151	-135430	Tcerg1	203573
peak_E14_20280	chr1	71788168	71789138	1.51886	1060	N/A	Fn1	-135482	Apol7d	135319
peak_E14_20281	chr4	66691698	66692475	0.400515	34453	N/A	Tlr4	-135526	Gm11220	33458
peak_E14_20282	chr2	27749853	27751768	0.557355	26463	Rxra	Col5a1	-135614	Rxra	73610
peak_E14_20283	chr2	92779071	92779828	0.355016	28035	N/A	Syt13	-135648	Gm13816	37220
peak_E14_20284	chr1	154861244	154861989	0.236735	2527	N/A	Cacna1e	-135696	Gm9530	221650
peak_E14_20285	chr3	124155961	124156726	3.7186	32599	N/A	Gm9372	-135730	1700006A11Rik	269696
peak_E14_20286	chr11	61714955	61715889	0.16536	7330	Slc5a10	Epn2	-135735	Slc5a10	5404
peak_E14_20287	chr6	95469514	95470020	0.143003	42718	N/A	AY512915	-135776	Gm10234	147656
peak_E14_20288	chr8	11975703	11976721	0.178817	47401	N/A	Gm15875	-135812	Tex29	135739
peak_E14_20289	chr9	91703629	91704267	0.411666	52241	N/A	Gm26101	-135821	Zic4	334979
peak_E14_20290	chr17	78313473	78314066	0.181492	22541	Crim1	Gm5229	-135822	Gm25069	11109
peak_E14_20291	chr5	111144329	111145057	0.270635	39057	Ttc28	Gm15988	-135847	TTC28-AS1_4	130401
peak_E14_20292	chr9	52303787	52304208	0.156885	51318	N/A	Zc3h12c	-135886	Gm25562	12799
peak_E14_20293	chr8	118147314	118148362	0.652136	49565	N/A	Cdh13	-135894	Gm25200	26885
peak_E14_20294	chr5	112080777	112081524	0.187914	39177	N/A	Gm26953	-135909	MIAT_exon5_3	134717
peak_E14_20295	chr6	53297629	53298390	1.37029	41882	N/A	Gm25818	-135964	Gm15573	252126
peak_E14_20296	chr3	84291377	84292164	0.437851	31754	Trim2	Mnd1	-135984	Trim2	13039
peak_E14_20297	chr15	32946804	32947479	0.293431	17051	Sdc2	Cpq	-135987	Sdc2	26419
peak_E14_20298	chr8	8826204	8826884	0.286017	47300	N/A	Arglu1	-136007	AC138368.1	136364
peak_E14_20299	chr7	49017037	49018215	0.280747	44752	Nav2	E2f8	-136030	Nav2	58530
peak_E14_20300	chr12	86518583	86519592	0.423634	11294	Esrrb	Gm22004	-136037	Esrrb	157971
peak_E14_20301	chr6	12606474	12607185	0.248611	41050	Thsd7a	n-R5s160	-136069	Gm16123	41312
peak_E14_20302	chr1	119189038	119190363	3.28604	1795	N/A	Gli2	-136081	Gm8321	32115
peak_E14_20303	chr9	97866878	97867785	0.610246	52352	Clstn2	4921534H16Rik	-136088	Clstn2	165850
peak_E14_20304	chr2	64706283	64707232	0.285152	27497	N/A	Gm13576	-136117	Gm13578	161831
peak_E14_20305	chr4	134702904	134705054	0.585074	36177	Man1c1	mmu-mir-6403	-136128	Man1c1	311
peak_E14_20306	chr6	32314367	32315703	0.362776	41379	Gm13851,Plxna4	9430029A11Rik	-136134	Gm13851	11207
peak_E14_20307	chr7	84287752	84288399	0.379276	45533	Arnt2	Abhd17c	-136182	Gm25790	35340
peak_E14_20308	chr17	27385507	27387177	0.227476	21453	N/A	Gm16005	-136230	Gm10505	43883
peak_E14_20309	chr2	51284627	51286094	4.20838	27219	Gm13497	Rnd3	-136249	Gm13497	43530
peak_E14_20310	chr4	32378038	32378853	0.476583	33674	Bach2	Gm24371	-136341	Gm11932	126685
peak_E14_20311	chr7	96764811	96766043	0.910283	45738	Tenm4	Gm15414	-136358	Gm15413	36122
peak_E14_20312	chr14	37271417	37271977	0.344408	15165	N/A	Ghitm	-136375	Gm22469	46829
peak_E14_20313	chr12	65393633	65394118	0.216741	10772	N/A	Gm25599	-136376	Gm26015	12095
peak_E14_20314	chr11	64298655	64299246	0.455874	7411	N/A	Hs3st3a1	-136381	Gm12290	134378
peak_E14_20315	chr8	45201461	45202155	0.250018	48015	N/A	AY512931	-136390	F11	60223
peak_E14_20316	chr10	17586494	17587147	0.359882	3883	N/A	Cited2	-136407	Gm20655	213101
peak_E14_20317	chr16	93930879	93931717	0.402902	20723	Cldn14	2310043M15Rik	-136410	Chaf1b	47398
peak_E14_20318	chr5	14038933	14039644	1.34695	37144	Sema3e	Gm24054	-136414	Sema3e	13972
peak_E14_20319	chr7	126027208	126027939	0.196608	46498	Gsg1l	Gm17137	-136459	Gsg1l	54838
peak_E14_20320	chr10	57036958	57038158	1.12934	4475	N/A	Gm24285	-136471	Gm9956	292425
peak_E14_20321	chr15	86932101	86932903	1.15048	18379	N/A	Gm23416	-136490	Tbc1d22a	718044
peak_E14_20322	chr13	53934792	53935892	1.57924	13173	N/A	Sfxn1	-136502	Drd1a	120316
peak_E14_20323	chr19	21135129	21136415	0.274809	25056	N/A	Zfand5	-136505	Gda	336900
peak_E14_20324	chr2	72135980	72136649	0.224374	27647	Gm13634,Rapgef4	Gm26408	-136522	Gm13634	12482
peak_E14_20325	chr3	134099686	134100184	0.508661	32732	Gm26691	Cxxc4	-136555	Gm26691	140559
peak_E14_20326	chr9	70338635	70339220	0.745407	51963	Myo1e	Gm24615	-136556	Gm25590	66826
peak_E14_20327	chr10	6901799	6902409	0.302621	3705	Oprm1	Gm15536	-136556	Oprm1	143512
peak_E14_20328	chr1	186988106	186989055	1.21755	3387	N/A	1700007P06Rik	-136557	D1Pas1	21165
peak_E14_20329	chr15	31087541	31088051	0.428131	16986	N/A	Dap	-136588	Gm26416	106542
peak_E14_20330	chr17	63017575	63018261	0.382216	22254	N/A	Efna5	-136601	Gm25348	79082
peak_E14_20331	chr17	65081051	65081864	0.265469	22306	N/A	Gm25344	-136605	Tmem232	459325
peak_E14_20332	chr18	83491630	83492362	0.867436	24584	N/A	Gm24720	-136632	Gm26258	515674
peak_E14_20333	chr16	40504000	40505179	1.46872	19782	N/A	AC154801.1	-136652	Gm22543	198371
peak_E14_20334	chr17	5284309	5285272	0.656702	20946	Arid1b	Gm22475	-136673	Tmem242	155470
peak_E14_20335	chr2	93266489	93267197	0.369233	28080	Tspan18	Gm13807	-136703	Tspan18	67644
peak_E14_20336	chr11	14350629	14351127	0.148076	6354	N/A	Gm12006	-136734	Gm12005	188800
peak_E14_20337	chr7	40742351	40743407	1.50846	44581	N/A	Gm25784	-136778	Gm24910	379430
peak_E14_20338	chr17	4540928	4541554	0.223071	20909	N/A	Gm23186	-136778	Gm15599	570878
peak_E14_20339	chr14	77677254	77677879	0.160264	15977	Enox1	Gm23823	-136801	Gm1587	121298
peak_E14_20340	chr7	71487838	71488760	0.842737	45121	N/A	Gm10295	-136814	Gm24880	735884
peak_E14_20341	chr17	31813109	31814318	0.383335	21725	N/A	Gm17572	-136835	Sik1	42079
peak_E14_20342	chr10	95280188	95280889	0.330248	5525	Cradd	5730420D15Rik	-136836	Cradd	43559
peak_E14_20343	chr2	165629764	165630583	0.447872	29834	Eya2	2810408M09Rik	-136849	Eya2	35142
peak_E14_20344	chr2	178550993	178551654	0.216568	30315	N/A	Ppp1r3d	-136851	Cdh26	120793
peak_E14_20345	chr6	61042710	61044229	1.91034	42085	N/A	Ccser1	-136854	Mmrn1	98994
peak_E14_20346	chr19	21788825	21790349	1.45133	25074	Tmem2	1110059E24Rik	-136859	Tmem2	11246
peak_E14_20347	chr4	151239314	151239879	0.15127	36782	Camta1	4930589P08Rik	-136873	Gm13090	150027
peak_E14_20348	chr14	75505028	75505737	0.384915	15888	Siah3	4930564B18Rik	-136876	Siah3	49401
peak_E14_20349	chr14	59949668	59950715	2.42295	15479	Atp8a2	4930563I02Rik	-136879	Gm9013	90300
peak_E14_20350	chr16	77099147	77099711	0.165626	20369	Usp25	2810055G20Rik	-136887	Usp25	85361
peak_E14_20351	chr1	39946981	39948768	1.25166	502	Map4k4	Il1r2	-136893	Map4k4	46962
peak_E14_20352	chr6	126581304	126582233	1.85579	43479	Kcna5	Gm26673	-136915	Kcna1	64033
peak_E14_20353	chr12	41484581	41486402	1.66747	10445	Immp2l,Lrrn3	Gm25497	-136919	Lrrn3	260
peak_E14_20354	chr1	119388490	119389974	0.702917	1798	N/A	TMEM185B	-136927	Inhbb	33016
peak_E14_20355	chr8	127423858	127425140	0.916002	50119	Pard3	Gm6921	-136935	Pard3	360444
peak_E14_20356	chr11	117233604	117234464	0.820322	9295	Sept9	Gm11730	-136967	Gm16045	29403
peak_E14_20357	chr10	117982606	117983288	0.135508	5874	N/A	Rap1b	-137012	Iltifb	312091
peak_E14_20358	chr2	105263221	105263830	0.218966	28298	0610012H03Rik	AI314831	-137015	0610012H03Rik	39206
peak_E14_20359	chr9	103167635	103168761	3.18605	52515	Rab6b	Topbp1	-137016	Srprb	33939
peak_E14_20360	chr8	16088649	16089317	0.154902	47520	Csmd1	Gm16346	-137019	Mir3106	79855
peak_E14_20361	chr8	39779364	39780113	0.353298	47971	N/A	Msr1	-137060	mmu-mir-7666	528191
peak_E14_20362	chr11	28993439	28993918	0.17327	6545	N/A	Pnpt1	-137069	Gm12084	27306
peak_E14_20363	chr13	80746053	80746614	0.423703	13732	N/A	Arrdc3	-137076	1700023H06Rik	139191
peak_E14_20364	chr8	126909373	126910210	1.13286	50088	N/A	Gm22730	-137120	Gm26397	35189
peak_E14_20365	chr6	99863124	99863980	0.326685	42866	N/A	Prok2	-137160	Tpt1-ps3	14881
peak_E14_20366	chr6	112838695	112839396	0.405969	43123	Srgap3	Gm6134	-137167	Srgap3	108221
peak_E14_20367	chr1	21052353	21053120	0.390115	161	Tram2	Gm24171	-137196	Tram2	26493
peak_E14_20368	chr8	96455221	96456438	2.03339	49051	N/A	Gm22780	-137211	Gm10094	630476
peak_E14_20369	chr15	31086669	31087607	0.43136	16985	N/A	Dap	-137246	Gm26416	107200
peak_E14_20370	chr13	29802488	29803425	0.727512	12592	Cdkal1	Gm11365	-137326	Cdkal1	52691
peak_E14_20371	chr10	82240770	82241726	0.969827	5143	Zfp938	Gm4924	-137344	Zfp938	32
peak_E14_20372	chr2	27748519	27749633	0.429699	26462	Rxra	Col5a1	-137348	Rxra	71876
peak_E14_20373	chr17	11981490	11982371	0.986039	21173	N/A	Agpat4	-137353	Map3k4	336730
peak_E14_20374	chr3	30464339	30465052	0.143302	30852	Mecom	Mynn	-137391	Mecom	83313
peak_E14_20375	chr3	83978489	83979840	2.14349	31727	D930015E06Rik	Tlr2	-137397	D930015E06Rik	60997
peak_E14_20376	chr4	7422774	7423778	0.540289	33269	N/A	8430436N08Rik	-137411	Gm11794	340224
peak_E14_20377	chr17	5249147	5249922	0.258136	20943	Arid1b	Gm15599	-137415	Tmem242	190726
peak_E14_20378	chr12	52378402	52378887	0.139958	10615	N/A	Arhgap5	-137432	Gm23296	225947
peak_E14_20379	chr7	96033297	96034314	2.54731	45678	N/A	Tenm4	-137438	Gm9966	75591
peak_E14_20380	chr7	121211590	121212366	0.45848	46346	N/A	Igsf6	-137448	Otoa	128657
peak_E14_20381	chr1	148464165	148465027	0.728088	2384	N/A	Gm22966	-137488	Gm15443	561451
peak_E14_20382	chr10	70945043	70945697	0.824426	4808	Bicc1	Gm15647	-137505	Gm24486	63267
peak_E14_20383	chr10	93218845	93219403	0.483317	5446	Cdk17	Gm872	-137506	Mir1931	56340
peak_E14_20384	chr1	157076762	157077687	0.537199	2629	N/A	Ralgps2	-137598	Tex35	31456
peak_E14_20385	chr8	120381578	120384428	0.786295	49703	Gm20388,Gse1	Gm26971	-137611	Gse1	152468
peak_E14_20386	chr9	118287514	118288102	0.126744	52963	Gm22198	Cmc1	-137612	Gm22198	23
peak_E14_20387	chr19	17011045	17011859	1.89623	25010	Prune2	Foxb2	-137622	PCA3_2	45735
peak_E14_20388	chr10	13362929	13363808	0.643949	3827	Phactr2	Fuca2	-137632	Phactr2	111028
peak_E14_20389	chr17	75027151	75027974	0.475568	22505	Ltbp1	Gm6276	-137644	Ltbp1	21995
peak_E14_20390	chr16	74196533	74196922	0.427105	20314	Robo2	Gm22163	-137694	Robo2	214262
peak_E14_20391	chr6	144343170	144343876	2.14115	43858	Sox5	Gm15685	-137701	4933415D12Rik	321616
peak_E14_20392	chr6	55879418	55880164	0.523478	42021	Ccdc129	Ppp1r17	-137723	Ccdc129	42897
peak_E14_20393	chr1	25085463	25086526	0.826802	220	Bai3	Gm15702	-137735	Gm22260	193557
peak_E14_20394	chr8	113665669	113667200	0.789304	49416	N/A	Gm24291	-137763	Syce1l	23222
peak_E14_20395	chr2	163300116	163301189	0.229528	29741	Tox2	Gdap1l1	-137823	Jph2	97341
peak_E14_20396	chr11	45254489	45255036	0.200886	6927	N/A	Gm12159	-137834	Gm12161	26192
peak_E14_20397	chr18	83949774	83950847	1.26191	24600	N/A	Zadh2	-137847	Tshz1	136094
peak_E14_20398	chr4	13467823	13468460	0.178056	33443	N/A	Gm11825	-137892	Gm11826	15051
peak_E14_20399	chr11	44799896	44801263	1.86309	6911	Ebf1	Gm12158	-137903	Ebf1	183263
peak_E14_20400	chr16	40167966	40168565	0.240275	19769	N/A	Gm22543	-137953	AC154801.1	199672
peak_E14_20401	chr18	53723599	53724709	1.55195	23743	Cep120	Csnk1g3	-137958	Cep120	20393
peak_E14_20402	chr17	30347006	30348051	2.20897	21631	Btbd9	Gm9874	-137982	Gm25049	36450
peak_E14_20403	chr15	93535948	93536686	1.66609	18576	Prickle1	Zcrb1	-137983	Prickle1	59574
peak_E14_20404	chr2	141700293	141701302	0.268144	29051	Macrod2	Fau-ps1	-137991	Gm25583	60308
peak_E14_20405	chr14	77174252	77175023	1.0365	15957	Enox1	Lacc1	-137996	Enox1	17875
peak_E14_20406	chr8	90485838	90486923	0.962217	48837	N/A	Tox3	-138037	Gm6658	422035
peak_E14_20407	chr1	88839161	88840690	2.00491	1412	N/A	Arl4c	-138049	2410088K16Rik	85036
peak_E14_20408	chr14	48907105	48907949	1.37982	15276	N/A	Gm22699	-138069	Gm23470	94309
peak_E14_20409	chr14	106836070	106836676	0.162109	16392	N/A	Gm17366	-138075	Gm23437	70344
peak_E14_20410	chr7	115893558	115894156	0.427278	46188	Sox6	1110006G14Rik	-138121	Sox6	144887
peak_E14_20411	chr1	185984804	185985289	1.31976	3344	N/A	Gm23821	-138154	Lyplal1	132264
peak_E14_20412	chr4	140241983	140242957	1.0258	36447	Igsf21	Gm13016	-138159	Igsf21	4314
peak_E14_20413	chr14	122336758	122337790	0.330594	16599	Clybl	Zic2	-138160	Gm25464	50886
peak_E14_20414	chr3	131779717	131780475	0.230278	32718	N/A	Gm26103	-138162	Papss1	215329
peak_E14_20415	chr17	5660232	5660788	0.203515	20976	Zdhhc14	3300005D01Rik	-138188	Gm10231	156190
peak_E14_20416	chr17	7945405	7946338	0.914815	21031	E430024P14Rik,Rsph3a	Gm22416	-138203	Rsph3a	219
peak_E14_20417	chr4	47608414	47609569	1.22676	34060	N/A	Alg2	-138221	NAMA_2	5103
peak_E14_20418	chr5	99487193	99488021	0.210814	38744	A930011G23Rik	4930405H06Rik	-138228	Gm16227	23075
peak_E14_20419	chr19	45422102	45422669	0.417777	25528	Btrc	Dpcd	-138229	Gm6807	28810
peak_E14_20420	chr8	117314469	117315100	0.182091	49529	Cmip	mmu-mir-7077	-138238	Cmip	57766
peak_E14_20421	chr1	33531218	33531937	0.229136	293	Prim2	1700001G17Rik	-138265	Gm23453	108845
peak_E14_20422	chr12	27298435	27299363	0.923509	10059	N/A	Gm9866	-138266	Sox11	43810
peak_E14_20423	chr13	101906050	101906918	0.47272	14190	N/A	Pik3r1	-138267	Gm16335	1136021
peak_E14_20424	chr11	117234910	117235774	0.219312	9296	Sept9	Gm11730	-138275	Gm16045	28095
peak_E14_20425	chr2	51287068	51287715	0.304685	27220	Gm13497	Rnd3	-138280	Gm13497	45561
peak_E14_20426	chr6	33890741	33891540	0.519557	41444	Exoc4	Lrguk	-138307	Gm13853	101271
peak_E14_20427	chr16	85311760	85312292	0.172648	20480	N/A	App	-138319	SNORA62	143178
peak_E14_20428	chr6	46668987	46669530	0.191051	41679	Cntnap2	Rbpsuh-rs3	-138336	Gm22839	631483
peak_E14_20429	chr16	78101476	78102308	0.23519	20398	N/A	Gm25916	-138365	Gm25025	51176
peak_E14_20430	chr2	13682765	13683355	0.229609	26230	St8sia6	Trdmt1	-138396	Vim	109109
peak_E14_20431	chr5	111594961	111596063	0.969378	39105	N/A	Gm26897	-138411	C130026L21Rik	14091
peak_E14_20432	chr7	132458304	132459546	1.16661	46727	Fgfr2	Gm16764	-138461	Oat	117473
peak_E14_20433	chr1	183820173	183821145	2.82409	3298	N/A	Gm8214	-138465	1700056E22Rik	213339
peak_E14_20434	chr1	24539765	24540329	0.716581	214	Col19a1	Lmbrd1	-138496	Gm26418	8930
peak_E14_20435	chr3	49519999	49520502	0.203065	31137	N/A	Gm23096	-138512	Gm22480	28900
peak_E14_20436	chr2	35910652	35911224	0.183394	26909	Ttll11	Morn5	-138519	Ttll11	68686
peak_E14_20437	chr14	114904027	114904633	0.345284	16444	N/A	Mir17hg	-138548	Gm24073	76203
peak_E14_20438	chr1	118776294	118777629	1.72717	1767	N/A	Gm22094	-138557	Gm23497	95141
peak_E14_20439	chr18	62734559	62735172	0.288219	24017	Spink13	Spink7	-138601	Spink13	6522
peak_E14_20440	chr15	93536732	93537144	0.671185	18577	Prickle1	Zcrb1	-138604	Prickle1	58953
peak_E14_20441	chr3	120748350	120749056	0.941923	32488	6530403H02Rik	Gm25013	-138610	6530403H02Rik	138030
peak_E14_20442	chr5	3404800	3405649	0.348455	37044	Cdk6	Fam133b	-138619	Cdk6	61332
peak_E14_20443	chr4	120022202	120022963	0.417315	35548	Hivep3	Edn2	-138623	Hivep3	208088
peak_E14_20444	chr12	5236687	5237717	2.18785	9633	Klhl29	2810032G03Rik	-138667	Klhl29	138480
peak_E14_20445	chr19	48066892	48067814	0.656414	25627	N/A	Sorcs3	-138671	Ccdc147	129642
peak_E14_20446	chr6	134500672	134501209	1.40627	43584	Lrp6	Loh12cr1	-138686	Lrp6	65973
peak_E14_20447	chr2	179754519	179755906	1.74984	30410	Cdh4	Gm10711	-138696	Taf4a	221434
peak_E14_20448	chr2	142647824	142648562	0.205187	29089	Kif16b	Gm22310	-138702	Gm14081	71266
peak_E14_20449	chr5	103463537	103464188	0.472743	38861	Ptpn13	Gm23085	-138724	Ptpn13	38671
peak_E14_20450	chr10	84963396	84964377	2.68887	5243	Ric8b	AI597468	-138740	Ric8b	46271
peak_E14_20451	chr1	132740814	132742225	0.266345	2097	Nfasc	Lrrn2	-138753	Nfasc	278
peak_E14_20452	chr9	40391809	40392985	0.326627	50798	Gramd1b	Gm17540	-138757	1700110K17Rik	68972
peak_E14_20453	chr5	112077710	112078867	1.09707	39176	N/A	Gm26953	-138771	MIAT_exon5_3	137579
peak_E14_20454	chr13	47244599	47245342	0.34842	12962	Rnf144b	Dek	-138780	Rnf144b	122251
peak_E14_20455	chr14	47092940	47094481	2.86179	15222	Samd4	mmu-mir-378c	-138782	Gm10371	22451
peak_E14_20456	chr18	49989010	49989766	1.17798	23683	Tnfaip8	Hsd17b4	-138812	Tnfaip8	9854
peak_E14_20457	chr3	83980030	83981153	0.877525	31728	D930015E06Rik	Tlr2	-138824	D930015E06Rik	59570
peak_E14_20458	chr1	177071316	177071841	0.343093	3050	Akt3	Gm15423	-138867	Akt3	186625
peak_E14_20459	chr6	64274290	64275241	0.321692	42117	Grid2	Gm25205	-138882	Hpgds	870143
peak_E14_20460	chr4	139771195	139771989	0.201001	36398	Pax7	Gm1667	-138895	Pax7	61936
peak_E14_20461	chr6	12247797	12249218	0.705857	41038	N/A	Gm6578	-138924	Phf14	322627
peak_E14_20462	chr2	105336899	105338252	2.90525	28308	0610012H03Rik	4930527A07Rik	-138925	Rcn1	61744
peak_E14_20463	chr11	44801220	44802037	0.136672	6912	Ebf1	Gm12158	-138952	Ebf1	184312
peak_E14_20464	chr14	48907996	48908829	0.178932	15277	N/A	Gm22699	-138954	Gm23470	93424
peak_E14_20465	chr13	109548630	109549898	3.90965	14331	Pde4d	Gm10737	-138957	Mir582	224521
peak_E14_20466	chr13	25269669	25270373	0.199433	12461	Nrsn1	Gm11348	-138957	Nrsn1	61
peak_E14_20467	chr11	108203901	108204858	3.13983	8909	Prkca	Apoh	-138974	Gm11655	22530
peak_E14_20468	chr5	111900234	111901170	0.200137	39153	N/A	E130006D01Rik	-138977	Gm16019	157854
peak_E14_20469	chr7	133262003	133262692	0.317138	46777	N/A	Ctbp2	-138980	Zranb1	331206
peak_E14_20470	chr12	106080677	106083439	2.92785	11790	N/A	Gm24986	-139016	Vrk1	71796
peak_E14_20471	chr7	121567847	121568468	0.278787	46354	N/A	1700069B07Rik	-139031	Usp31	139096
peak_E14_20472	chr1	186985667	186986542	1.64757	3386	N/A	1700007P06Rik	-139033	D1Pas1	18689
peak_E14_20473	chr5	75183466	75184210	0.331309	38323	Pdgfra	Chic2	-139064	mmu-mir-7025	7008
peak_E14_20474	chr10	70639910	70641240	0.344304	4798	Phyhipl	Gm22320	-139072	Phyhipl	15383
peak_E14_20475	chr2	8286684	8287195	0.132821	26154	N/A	Gm13254	-139074	Gm24534	185445
peak_E14_20476	chr13	89881123	89882057	0.223198	13860	Gm4117,Xrcc4	Vcan	-139081	Gm24498	45953
peak_E14_20477	chr5	97595852	97596335	0.253489	38662	N/A	Gk2	-139085	4930467D21Rik	203647
peak_E14_20478	chr8	118144089	118145163	0.342055	49564	N/A	Cdh13	-139106	Gm25200	23673
peak_E14_20479	chr7	84290698	84291310	0.18728	45534	Arnt2	Abhd17c	-139111	Gm25790	32411
peak_E14_20480	chr15	88612254	88612790	0.162247	18461	N/A	Zbed4	-139137	Zdhhc25	12221
peak_E14_20481	chr13	53119562	53120920	0.356261	13139	Ror2	Nfil3	-139168	Ror2	165883
peak_E14_20482	chr7	65095289	65096240	0.148433	44990	Fam189a1	Gm25249	-139188	Fam189a1	60806
peak_E14_20483	chr1	90775425	90776309	0.527998	1513	Col6a3	Mlph	-139217	Col6a3	68104
peak_E14_20484	chr18	31300713	31301473	0.467704	23276	Rit2	Gm26658	-139224	Rit2	16197
peak_E14_20485	chr1	181381120	181382075	1.41908	3199	Cnih3	Rpl35a-ps2	-139230	Gm16547	19159
peak_E14_20486	chr5	68705331	68705798	0.123793	38206	N/A	Gm23605	-139268	Kctd8	636145
peak_E14_20487	chr9	40530736	40531857	0.520491	50812	Gm17540,Gramd1b	Gm21915	-139316	Gramd1b	87
peak_E14_20488	chr8	9707273	9707875	0.265953	47321	Fam155a	n-R5s95	-139325	Fam155a	63444
peak_E14_20489	chr19	21791768	21792381	0.209834	25075	Tmem2	1110059E24Rik	-139346	Tmem2	13733
peak_E14_20490	chr14	59736713	59737653	0.240517	15463	Atp8a2	Cdadc1	-139347	Shisa2	111903
peak_E14_20491	chr17	11979537	11980317	0.433355	21172	N/A	Agpat4	-139356	Map3k4	338733
peak_E14_20492	chr19	21999437	22000076	0.654085	25079	N/A	Trpm3	-139362	Gm5514	61678
peak_E14_20493	chr4	138535477	138536181	0.237507	36333	N/A	Fam43b	-139371	Gm22961	51900
peak_E14_20494	chr9	43083482	43084263	0.292278	50952	Arhgef12	Grik4	-139379	Arhgef12	21846
peak_E14_20495	chr7	96574794	96575995	3.71653	45722	Tenm4	Rps11-ps5	-139395	Gm15414	53675
peak_E14_20496	chr6	100032636	100033279	0.123712	42894	N/A	Gm24248	-139410	Rybp	254484
peak_E14_20497	chr5	4625166	4625678	0.19971	37066	N/A	Gm15750	-139411	Fzd1	132794
peak_E14_20498	chr12	112349465	112350603	1.4462	12066	N/A	A530016L24Rik	-139413	A730018C14Rik	73178
peak_E14_20499	chr4	143012686	143013523	0.329372	36593	N/A	Gm13038	-139467	Prdm2	199601
peak_E14_20500	chr3	153481927	153482541	0.151996	33079	St6galnac3	Gm22136	-139467	AC102738.1	168522
peak_E14_20501	chr12	117664413	117665182	0.397414	12151	Rapgef5	Cdca7l	-139491	Gm24741	90456
peak_E14_20502	chr4	34214151	34214814	0.308859	33749	N/A	Gm12751	-139497	Gm12753	83629
peak_E14_20503	chr18	30634235	30635551	2.23757	23267	N/A	Gm7936	-139518	Gm24396	134670
peak_E14_20504	chr8	39781832	39782625	0.181353	47972	N/A	Msr1	-139550	mmu-mir-7666	525701
peak_E14_20505	chr13	6802094	6802799	0.447929	12203	N/A	Gm10029	-139552	Pitrm1	254290
peak_E14_20506	chr15	30191725	30192501	0.621545	16961	Ctnnd2	Gm26163	-139557	Ctnnd2	19521
peak_E14_20507	chr1	151994195	151994841	1.71344	2429	1700025G04Rik	Gm25279	-139563	1700025G04Rik	95802
peak_E14_20508	chr13	83868851	83869500	0.227084	13799	N/A	Gm26803	-139593	Mir9-2	130370
peak_E14_20509	chr4	81925072	81926488	1.90778	34635	N/A	Gm5860	-139650	Gm12914	6594
peak_E14_20510	chr7	133121515	133124894	0.763775	46765	Ctbp2,Fgfr2	Gm15718	-139652	Fgfr2	146
peak_E14_20511	chr8	16086050	16086630	0.240286	47519	Csmd1	Gm16346	-139662	Mir3106	82498
peak_E14_20512	chrX	52156185	52156810	0.282188	53472	Gpc4	Gm14582	-139683	Gpc4	8755
peak_E14_20513	chr5	73787023	73787784	0.527836	38264	N/A	Sgcb	-139690	Spata18	136024
peak_E14_20514	chr18	61398296	61401066	0.358532	23988	Ppargc1b	Rps2-ps10	-139694	Ppargc1b	750
peak_E14_20515	chr6	92383996	92384698	0.196574	42636	Prickle2	Trh	-139697	Nr2c2	292958
peak_E14_20516	chr3	153121395	153122527	0.175127	33068	N/A	St6galnac5	-139715	Gm16231	178649
peak_E14_20517	chr2	70318866	70319664	0.492368	27585	Myo3b	Rpl9-ps7	-139716	Gm16292	189934
peak_E14_20518	chr8	34462234	34462866	0.43837	47870	N/A	Gm8254	-139726	Gm4889	134641
peak_E14_20519	chr1	127589241	127590127	0.422089	1944	Tmem163	Acmsd	-139728	Tmem163	88412
peak_E14_20520	chr2	104367565	104368446	0.806508	28282	D430041D05Rik	Gm22501	-139767	D430041D05Rik	42329
peak_E14_20521	chr18	53557372	53558221	1.24201	23736	Prdm6	Ppic	-139789	Prdm6	93251
peak_E14_20522	chr17	49703278	49704982	1.54599	22068	Kif6	Daam2	-139793	Kif6	88959
peak_E14_20523	chr5	62663001	62663694	0.29508	38054	Arap2	Gm24079	-139808	Arap2	102851
peak_E14_20524	chr2	57565192	57565872	0.208393	27313	N/A	Gm13531	-139823	Gm13532	63696
peak_E14_20525	chr1	156613746	156614599	1.10484	2604	Abl2	Soat1	-139844	Abl2	55186
peak_E14_20526	chr14	101513704	101514509	0.778754	16308	Tbc1d4	Uchl3	-139860	Tbc1d4	94927
peak_E14_20527	chrX	95166123	95166963	1.11984	53659	Arhgef9	Spin4	-139861	Arhgef9	30278
peak_E14_20528	chr10	68418307	68418872	0.144951	4740	N/A	Arid5b	-139863	1700040L02Rik	123307
peak_E14_20529	chr16	64711721	64712361	0.365312	20195	N/A	Cggbp1	-139954	4930453N24Rik	54615
peak_E14_20530	chr9	55695373	55695971	0.351914	51386	Scaper	Gm23407	-139960	Isl2	154525
peak_E14_20531	chr9	42263731	42264796	0.871091	50911	Sc5d	Sorl1	-139966	Sc5d	37
peak_E14_20532	chr17	15977265	15977996	0.789627	21298	N/A	Gm25598	-139975	Chd1	272664
peak_E14_20533	chr18	54281774	54282860	0.295391	23762	N/A	Redrum	-139977	Gm5507	297997
peak_E14_20534	chr8	5472736	5473447	0.287804	47213	N/A	n-R5s94	-139978	Rpl21-ps14	611923
peak_E14_20535	chr15	7201586	7202226	0.253189	16675	N/A	Gm16030	-140007	Lifr	72348
peak_E14_20536	chr4	66403241	66404775	0.195524	34446	Astn2	Gm25480	-140052	Astn2	603
peak_E14_20537	chr4	142486157	142486965	0.16189	36566	N/A	Gm13052	-140086	Gm13018	71275
peak_E14_20538	chr9	48221548	48222303	0.332093	51198	N/A	Nxpe4	-140115	Nxpe2	131529
peak_E14_20539	chr16	33520467	33521235	0.205671	19596	Slc12a8	1700007L15Rik	-140124	Slc12a8	3524
peak_E14_20540	chr11	118847533	118848533	0.526579	9427	Rbfox3	Enpp7	-140154	Gm25040	4755
peak_E14_20541	chr19	21792529	21793285	0.758125	25076	Tmem2	1110059E24Rik	-140179	Tmem2	14566
peak_E14_20542	chr14	48909265	48910026	0.270289	15278	N/A	Gm22699	-140187	Gm23470	92191
peak_E14_20543	chr12	14291922	14292547	0.212094	9820	N/A	Fam84a	-140196	AC158354.1	728410
peak_E14_20544	chr6	64588236	64589590	3.57341	42120	Grid2	Atoh1	-140232	Gm25205	175266
peak_E14_20545	chr17	30751943	30753867	2.60343	21648	Dnah8	Glo1	-140246	Gm24661	29224
peak_E14_20546	chr12	98458425	98459142	0.169004	11508	Kcnk10	Gm25486	-140249	Kcnk10	119157
peak_E14_20547	chr11	34347957	34348814	0.959692	6681	Dock2,Fam196b	Foxi1	-140296	Fam196b	33564
peak_E14_20548	chr16	50572281	50573158	1.05941	19956	N/A	Bbx	-140329	Ccdc54	18435
peak_E14_20549	chr3	11155161	11155861	0.506632	30619	N/A	Gm8910	-140348	Gm22547	1175
peak_E14_20550	chr17	83771184	83773325	1.53638	22684	Mta3	Kcng3	-140359	Mta3	66071
peak_E14_20551	chr2	28307221	28307928	0.297893	26500	N/A	Ppp1r26	-140366	Gm13373	16476
peak_E14_20552	chrX	117558918	117559549	0.408979	53780	N/A	Gm14913	-140397	Gm6491	34022
peak_E14_20553	chr5	62663698	62664205	0.138229	38055	Arap2	Gm24079	-140412	Arap2	102247
peak_E14_20554	chr3	21935317	21937118	3.04302	30740	N/A	Tbl1xr1	-140434	Gm26354	473834
peak_E14_20555	chr17	31809172	31811050	5.64669	21724	N/A	Gm17572	-140437	Sik1	45681
peak_E14_20556	chr1	20240309	20240979	0.240955	150	Pkhd1	4930486I03Rik	-140448	Gm15795	203916
peak_E14_20557	chr16	93944420	93945056	0.206709	20724	Cldn14	Sim2	-140521	Chaf1b	60838
peak_E14_20558	chr14	66494404	66495052	0.31648	15703	N/A	Adra1a	-140522	Gm23899	96967
peak_E14_20559	chr2	72139855	72140795	0.132683	27648	Gm13634,Rapgef4	Gm26408	-140533	Gm13634	8471
peak_E14_20560	chr4	78071120	78071696	0.412588	34579	Ptprd	B230208B08Rik	-140546	Ptprd	140487
peak_E14_20561	chr14	8525135	8526364	1.47278	14567	4930452B06Rik	4930455B14Rik	-140640	4930452B06Rik	140491
peak_E14_20562	chr12	70532672	70533303	0.325417	10843	N/A	Gm24474	-140658	Tmx1	79893
peak_E14_20563	chr8	34823953	34824736	0.944356	47881	N/A	Gm9939	-140707	Dusp4	17048
peak_E14_20564	chr19	44332782	44333634	0.212255	25489	Scd4	Pkd2l1	-140766	Scd4	117
peak_E14_20565	chr8	120368598	120369446	0.305676	49698	Gm20388,Gse1	A330074K22Rik	-140792	Gse1	138487
peak_E14_20566	chr8	12137070	12138923	4.89166	47415	N/A	A230072I06Rik	-140822	Tex29	297523
peak_E14_20567	chr11	67554226	67554748	0.134562	7505	Gas7	Rcvrn	-140838	Gm12301	22979
peak_E14_20568	chr1	120946276	120946812	0.182875	1832	N/A	B230209K01Rik	-140860	En1	344127
peak_E14_20569	chr2	57856683	57857358	0.202028	27320	N/A	Galnt5	-140863	Ermn	195844
peak_E14_20570	chr1	155416607	155417856	0.240966	2568	Xpr1	Acbd6	-140897	Xpr1	78
peak_E14_20571	chr5	66534825	66535509	0.330721	38145	Apbb2	Uchl1	-140930	Apbb2	83661
peak_E14_20572	chr14	25317392	25319190	2.06895	14928	N/A	Zmiz1	-140932	Gm26660	60344
peak_E14_20573	chr12	97511707	97512455	1.03747	11479	N/A	Gm23558	-140968	Galc	747378
peak_E14_20574	chr3	89558568	89560150	0.372219	31891	Kcnn3	Cks1b	-140976	Kcnn3	39196
peak_E14_20575	chr16	50585684	50586564	0.447341	19958	N/A	mmu-mir-6363	-141007	Ccdc54	5030
peak_E14_20576	chr2	51090540	51091378	6.22654	27211	N/A	Gm13500	-141027	Rnd3	58152
peak_E14_20577	chr3	84296551	84297094	0.22668	31755	Trim2	Mnd1	-141036	Trim2	7987
peak_E14_20578	chr1	132738588	132739807	0.948634	2096	Nfasc	Lrrn2	-141075	Nfasc	2600
peak_E14_20579	chr1	153043221	153044229	0.435937	2479	Nmnat2	Smg7	-141079	Nmnat2	88625
peak_E14_20580	chr10	93291830	93292219	0.741879	5454	Elk3	mmu-mir-7688	-141082	Elk3	19111
peak_E14_20581	chr3	109168388	109169014	0.839578	32354	N/A	Fam102b	-141094	Gm13865	24166
peak_E14_20582	chr3	33658611	33659110	0.19346	30893	N/A	Ttc14	-141094	Ccdc39	185441
peak_E14_20583	chr4	138536830	138538279	1.93507	36334	N/A	Fam43b	-141096	Gm22961	50175
peak_E14_20584	chr11	18115432	18116344	0.332162	6375	N/A	Gm12017	-141098	Gm12018	19903
peak_E14_20585	chr9	62535954	62537478	0.481656	51724	Coro2b	Itga11	-141109	Coro2b	328
peak_E14_20586	chr5	73872643	73873566	0.369717	38267	N/A	1700094C10Rik	-141111	Usp46	195316
peak_E14_20587	chr15	94822328	94822790	0.186	18624	Tmem117	Gm25546	-141173	Gm23129	164579
peak_E14_20588	chr9	50974484	50975101	0.334457	51286	Sik2	Btg4	-141208	Sik2	34281
peak_E14_20589	chr12	75557604	75558391	0.666757	10970	Ppp2r5e	Gphb5	-141216	Ppp2r5e	38203
peak_E14_20590	chr18	75838628	75839217	0.22713	24379	Zbtb7c	Ctif	-141226	Zbtb7c	18745
peak_E14_20591	chr3	38699107	38699833	0.439743	31001	N/A	Gm24462	-141256	C230034O21Rik	188789
peak_E14_20592	chr14	68307850	68308814	1.41228	15766	N/A	Gm22319	-141258	Nefl	224470
peak_E14_20593	chr1	15616086	15616954	0.335898	109	Kcnb2	Gm25168	-141311	Gm25227	69526
peak_E14_20594	chr2	60863645	60864292	0.393413	27404	Rbms1	Itgb6	-141325	Gm22712	90165
peak_E14_20595	chr1	107897663	107898488	0.205118	1714	N/A	Gm24267	-141367	Gm22438	5102
peak_E14_20596	chr4	78353072	78353523	0.180904	34586	N/A	Ptprd	-141402	Gm11260	119312
peak_E14_20597	chr4	63402636	63404063	1.08162	34381	Akna	Atp6v1g1	-141422	Akna	5
peak_E14_20598	chr5	113503156	113503896	0.246547	39280	Wscd2	Gm15736	-141436	Wscd2	13080
peak_E14_20599	chrX	19904381	19905109	0.246536	53361	N/A	Gm14530	-141480	Gm5384	11089
peak_E14_20600	chr6	77100839	77101508	0.305826	42232	Ctnna2	Lrrtm1	-141515	Ctnna2	878526
peak_E14_20601	chr1	177584379	177585203	1.04935	3083	N/A	Gm26801	-141521	Zbtb18	140131
peak_E14_20602	chr3	126810075	126811075	2.71589	32628	Camk2d	Gm15551	-141543	Camk2d	213625
peak_E14_20603	chr4	36811027	36811782	0.367745	33798	Lingo2	Gm12371	-141561	Gm23314	55357
peak_E14_20604	chr2	74243514	74244297	0.557228	27739	N/A	A630050E04Rik	-141563	4930441J16Rik	63812
peak_E14_20605	chr2	29619186	29620811	0.468684	26599	Rapgef1	Gm13547	-141564	Rapgef1	229
peak_E14_20606	chr11	113477345	113478196	0.22291	9057	Slc39a11	Sstr2	-141571	Gm16487	9794
peak_E14_20607	chr6	140888533	140889100	0.625039	43765	N/A	Rpl38-ps2	-141600	Gm11077	159533
peak_E14_20608	chr11	88576696	88577703	0.461236	8222	Msi2	C030037D09Rik	-141604	Msi2	141030
peak_E14_20609	chr4	38031188	38031912	0.438082	33806	N/A	Gm12375	-141632	Gm12379	2706
peak_E14_20610	chr17	5656670	5657450	0.266587	20975	Zdhhc14	3300005D01Rik	-141638	Gm10231	159640
peak_E14_20611	chr7	37527820	37528452	0.564896	44530	Zfp536	4930505M18Rik	-141662	Zfp536	244739
peak_E14_20612	chr10	20170328	20171273	0.450074	3963	Map7	Bclaf1	-141668	Map7	21881
peak_E14_20613	chr13	95759915	95760348	0.147891	13979	Iqgap2	F2r	-141672	F2rl2	63279
peak_E14_20614	chr7	36892685	36893656	4.00621	44500	N/A	Gm24550	-141697	Tshz3	195053
peak_E14_20615	chr3	131160372	131161494	0.284218	32712	Lef1	4930534D22Rik	-141709	Lef1	50463
peak_E14_20616	chr1	52231654	52233938	1.33677	651	Gls	Gm3940	-141730	Gls	427
peak_E14_20617	chr8	8519660	8520457	0.291805	47288	N/A	4921522P10Rik	-141742	Efnb2	140715
peak_E14_20618	chr2	78986841	78987569	0.296959	27871	N/A	Gm17014	-141752	Gm14466	36066
peak_E14_20619	chr19	15800569	15803143	1.71608	24988	N/A	Gm3329	-141753	Gm24319	121853
peak_E14_20620	chr3	28555637	28556651	0.19564	30818	Tnik	Slc2a2	-141758	Mir446q	136202
peak_E14_20621	chr15	80797755	80798804	0.504441	18048	Tnrc6b	Mir5113	-141759	Tnrc6b	86961
peak_E14_20622	chr17	31808366	31809156	0.579563	21723	N/A	Gm17572	-141787	Sik1	47031
peak_E14_20623	chr5	139625548	139627145	0.9648	40535	N/A	Zfand2a	-141797	Uncx	82853
peak_E14_20624	chr5	22093934	22094672	0.448252	37259	Reln	Dnaja1-ps	-141804	Gm10475	183373
peak_E14_20625	chr2	51089879	51090468	0.326547	27210	N/A	Gm13500	-141813	Rnd3	58938
peak_E14_20626	chr4	78353553	78353914	0.150186	34587	N/A	Ptprd	-141838	Gm11260	119748
peak_E14_20627	chr16	76002844	76003423	0.149921	20348	Gm15555,Samsn1	Gm26915	-141843	Gm15555	2350
peak_E14_20628	chr12	50943181	50944435	0.714194	10584	N/A	Gm22088	-141878	Strn3	748106
peak_E14_20629	chr4	138582285	138583524	0.411135	36342	Vwa5b1	Pla2g2c	-141887	Gm22961	4825
peak_E14_20630	chr8	117310898	117311368	0.339853	49528	Cmip	mmu-mir-7077	-141889	Cmip	54115
peak_E14_20631	chr7	115889721	115890438	3.56489	46187	Sox6	1110006G14Rik	-141899	Sox6	148665
peak_E14_20632	chr10	68420275	68421009	0.381744	4741	N/A	Arid5b	-141916	1700040L02Rik	121254
peak_E14_20633	chr17	69736363	69737047	0.159676	22411	N/A	Gm22967	-141928	A330050F15Rik	297380
peak_E14_20634	chr11	51442463	51443120	0.140731	7033	Col23a1	Phykpl	-141965	Col23a1	152872
peak_E14_20635	chr2	41982212	41983070	2.67308	27011	Lrp1b	Gm13463	-141979	Gm13461	6188
peak_E14_20636	chr16	74200679	74201375	0.878862	20315	Robo2	Gm22163	-141994	Robo2	209962
peak_E14_20637	chr12	106687684	106688961	0.596063	11826	4933406K04Rik	Gm17053	-141996	4933406K04Rik	28040
peak_E14_20638	chr1	123902398	123903249	1.53848	1850	Dpp10	Gm10543	-141999	Dpp10	142736
peak_E14_20639	chr18	43028795	43029485	1.40933	23563	Ppp2r2b	Gm8181	-142018	Ppp2r2b	30331
peak_E14_20640	chr8	120378040	120379003	0.282719	49702	Gm20388,Gse1	Gm26971	-142093	Gse1	147986
peak_E14_20641	chr16	40509589	40510496	0.284552	19783	N/A	AC154801.1	-142105	Gm22543	203824
peak_E14_20642	chr11	96606193	96607125	0.481276	8426	Skap1	Gm11529	-142112	2010300F17Rik	140777
peak_E14_20643	chr19	27074973	27075508	0.147788	25212	N/A	Vldlr	-142116	Gm815	189316
peak_E14_20644	chr12	15585624	15586227	0.325255	9837	N/A	Gm4804	-142171	mmu-mir-6387	215176
peak_E14_20645	chr5	81593430	81594049	0.129466	38439	Lphn3	Gm22048	-142178	Gm16054	204687
peak_E14_20646	chr10	13358469	13359138	0.361669	3826	Phactr2	Fuca2	-142197	Phactr2	115593
peak_E14_20647	chr1	146983731	146984117	0.163273	2372	N/A	Gm15584	-142228	Gm15583	258344
peak_E14_20648	chr8	77288281	77289147	0.606014	48448	Arhgap10	Gm24838	-142234	Gm23260	94020
peak_E14_20649	chr3	38410116	38410532	0.41328	30990	N/A	Gm25574	-142240	Ankrd50	74520
peak_E14_20650	chr6	116337675	116338670	0.216764	43248	March8	Gm8213	-142314	March8	149
peak_E14_20651	chr18	57212120	57212596	0.464683	23897	Megf10	Prrc1	-142374	Megf10	79269
peak_E14_20652	chr3	70104322	70105372	0.381697	31568	N/A	Gm23484	-142402	Otol1	97235
peak_E14_20653	chr13	72769033	72769817	0.427001	13610	N/A	Gm20554	-142412	Irx2	140606
peak_E14_20654	chr4	81922749	81923261	0.150659	34634	N/A	Gm5860	-142425	n-R5s187	4493
peak_E14_20655	chr11	113476496	113477329	1.92754	9056	Slc39a11	Sstr2	-142429	Gm16487	8936
peak_E14_20656	chr4	10670691	10671513	0.86099	33350	1700123O12Rik	Gm12920	-142440	Gm11813	90291
peak_E14_20657	chr5	127423780	127424384	0.279271	40010	Tmem132c	1700085B03Rik	-142448	Tmem132c	182275
peak_E14_20658	chr4	7181796	7182181	0.12739	33265	N/A	Gm11804	-142474	Gm11802	493820
peak_E14_20659	chr14	14103360	14104075	0.145597	14699	Atxn7	Thoc7	-142492	Psmd6	17267
peak_E14_20660	chr9	101591479	101592199	0.326916	52442	N/A	Gm5161	-142497	Gm24338	368888
peak_E14_20661	chr6	141381408	141382340	0.303382	43778	Pde3a	Slco1c1	-142511	Pde3a	132606
peak_E14_20662	chr2	6741490	6741970	0.26352	26105	Celf2	Gm13389	-142539	Gm10855	193351
peak_E14_20663	chr12	28202501	28203693	1.00257	10109	N/A	Gm25923	-142569	Dcdc2c	349206
peak_E14_20664	chr10	104367100	104367845	0.772666	5667	N/A	Gm22339	-142573	mmu-mir-6411	80204
peak_E14_20665	chr2	34084501	34084876	0.28717	26827	C230014O12Rik	Gm13403	-142575	C230014O12Rik	23041
peak_E14_20666	chr19	23795109	23795668	0.16423	25122	Apba1	1700028P14Rik	-142576	Apba1	36513
peak_E14_20667	chr13	73116944	73118879	1.19043	13617	N/A	Irx4	-142585	Ndufs6	210631
peak_E14_20668	chr4	66400883	66402064	2.82659	34445	Astn2	Gm25480	-142587	Astn2	3138
peak_E14_20669	chr4	46792583	46793083	0.23195	34021	Gabbr2	Tbc1d2	-142624	Gabbr2	199040
peak_E14_20670	chr13	28684175	28684811	0.378503	12521	2610307P16Rik	Gm17528	-142629	mmu-mir-6368	26380
peak_E14_20671	chr4	120018114	120019023	0.548926	35547	Hivep3	Edn2	-142637	Hivep3	204074
peak_E14_20672	chrX	35969179	35969733	0.747529	53382	Dock11	Il13ra1	-142653	Dock11	80625
peak_E14_20673	chr5	131630461	131631811	0.950675	40167	Auts2	Gm20382	-142654	Gm23761	848436
peak_E14_20674	chr8	90490590	90491406	0.351949	48838	N/A	Tox3	-142655	Gm6658	417417
peak_E14_20675	chr8	12429381	12431345	0.136234	47428	Gm5607	Spaca7	-142685	Gm25239	33961
peak_E14_20676	chr5	22094754	22095635	0.667091	37260	Reln	Dnaja1-ps	-142695	Gm10475	184264
peak_E14_20677	chr10	30342874	30343707	3.67499	4078	N/A	Cenpw	-142750	Trmt11	257459
peak_E14_20678	chr1	107899075	107899866	1.67029	1715	N/A	Gm24267	-142762	Gm22438	6497
peak_E14_20679	chr14	65092204	65093058	0.157058	15665	Extl3	Hmbox1	-142781	Extl3	5475
peak_E14_20680	chr10	93289957	93290609	0.32876	5453	Elk3	mmu-mir-7688	-142823	Elk3	20852
peak_E14_20681	chr4	32371630	32372295	0.161486	33672	Bach2	Gm24371	-142824	Gm11932	120202
peak_E14_20682	chr13	84039108	84039656	0.536646	13803	Gm17750	Gm24331	-142895	Gm17750	25390
peak_E14_20683	chr17	5655402	5656164	0.289141	20974	Zdhhc14	3300005D01Rik	-142915	Gm10231	160917
peak_E14_20684	chr15	7198517	7199451	2.28991	16674	N/A	Gm16030	-142929	Lifr	69426
peak_E14_20685	chr19	59800440	59801140	0.593146	25926	N/A	Gm4219	-142931	Gm17203	100272
peak_E14_20686	chr1	183824803	183825450	0.223428	3299	N/A	Gm8214	-142932	1700056E22Rik	208872
peak_E14_20687	chr1	153045105	153046062	3.56789	2480	Nmnat2	Smg7	-142937	Nmnat2	90483
peak_E14_20688	chr10	71754716	71755467	1.09252	4833	N/A	Gm22937	-142944	1700049L16Rik	225603
peak_E14_20689	chr5	89384117	89384843	0.309862	38520	N/A	Npffr2	-142948	Gc	73418
peak_E14_20690	chr18	54838104	54838846	0.203284	23791	N/A	Gm26742	-142959	Zfp608	151705
peak_E14_20691	chr2	76124428	76125516	0.339415	27813	Pde11a	Ttc30a1	-143005	Pde11a	213802
peak_E14_20692	chr4	131000030	131001773	2.11101	35996	A930031H19Rik,Gm12973	Gm22660	-143021	A930031H19Rik	9573
peak_E14_20693	chrX	99224992	99225900	0.870134	53681	N/A	Gm5760	-143044	Efnb1	89317
peak_E14_20694	chr19	58060633	58061506	0.292624	25851	Atrnl1	Gm16277	-143069	Gm26068	9903
peak_E14_20695	chr9	33773867	33774907	2.88092	50651	N/A	Gm25439	-143104	Gm10698	46175
peak_E14_20696	chr8	114274469	114275475	1.61408	49444	Vat1l	Clec3a	-143113	Vat1l	69343
peak_E14_20697	chr6	138801153	138801992	0.765828	43721	N/A	Igbp1b	-143128	A830011K09Rik	378302
peak_E14_20698	chr5	141758640	141759723	2.02824	40645	Sdk1	Gm16036	-143179	Sdk1	517692
peak_E14_20699	chr3	89561108	89562016	0.894878	31892	Kcnn3	Cks1b	-143179	Kcnn3	41399
peak_E14_20700	chr6	55451436	55452856	0.424764	41992	Adcyap1r1	Gm25458	-143241	Adcyap1r1	119
peak_E14_20701	chr13	20138619	20139514	1.41231	12370	Elmo1	Gm5446	-143263	Elmo1	48560
peak_E14_20702	chr9	68136970	68137613	0.420625	51911	N/A	Gm22382	-143282	Vps13c	296896
peak_E14_20703	chr9	34732221	34733009	0.28996	50684	Kirrel3	Gm26662	-143311	A130066N16Rik	196894
peak_E14_20704	chr3	83984113	83986153	2.86038	31729	D930015E06Rik	Tlr2	-143366	D930015E06Rik	55028
peak_E14_20705	chr19	25361804	25362532	0.212474	25170	Kank1	Dmrt1	-143449	Gm26207	91895
peak_E14_20706	chr12	42137623	42138775	1.73835	10458	N/A	Gm25248	-143516	Immp2l	1114110
peak_E14_20707	chr6	22911468	22912090	0.215115	41191	Ptprz1	Gm23961	-143577	Ptprz1	36278
peak_E14_20708	chr13	29588963	29589716	0.29041	12577	Cdkal1	Gm23729	-143602	Cdkal1	266308
peak_E14_20709	chr14	59943077	59943842	0.160967	15478	Atp8a2	4930563I02Rik	-143611	Gm9013	97032
peak_E14_20710	chr14	121104798	121105371	0.142484	16570	Farp1	B930095G15Rik	-143621	Farp1	69521
peak_E14_20711	chr14	14104216	14105484	1.53271	14700	Atxn7	Thoc7	-143625	Psmd6	16134
peak_E14_20712	chr10	93288961	93289979	0.903861	5452	Elk3	mmu-mir-7688	-143636	Elk3	21665
peak_E14_20713	chr5	125992039	125992743	0.363929	39963	N/A	Gm4868	-143651	Gm23151	397263
peak_E14_20714	chr2	178557697	178558587	0.334249	30316	N/A	Ppp1r3d	-143670	Cdh26	127612
peak_E14_20715	chr17	83775215	83775916	0.180465	22685	Mta3	Kcng3	-143670	Mta3	69382
peak_E14_20716	chr15	7197909	7198574	0.175392	16673	N/A	Gm16030	-143672	Lifr	68683
peak_E14_20717	chr4	83238927	83239808	3.54115	34728	Ttc39b	Gm11184	-143696	Gm11185	45380
peak_E14_20718	chr6	14600429	14601277	2.30835	41074	N/A	Gm23013	-143703	Ppp1r3a	154421
peak_E14_20719	chr13	53927648	53928596	0.409971	13172	N/A	Sfxn1	-143722	Drd1a	127536
peak_E14_20720	chr5	53854364	53855018	0.296233	37973	Tbc1d19	Stim2	-143725	Tbc1d19	45065
peak_E14_20721	chr1	132736117	132736892	0.873916	2095	Nfasc	Lrrn2	-143768	Nfasc	5293
peak_E14_20722	chr14	19967207	19967975	0.366984	14750	Gng2	2700060E02Rik	-143768	Gng2	9658
peak_E14_20723	chr2	41980393	41981285	2.35448	27010	Lrp1b	Gm13463	-143781	Gm13461	7990
peak_E14_20724	chr14	77180097	77180757	0.150878	15958	Enox1	Lacc1	-143786	Enox1	23665
peak_E14_20725	chr5	13624519	13625200	0.136753	37139	N/A	Gm6647	-143802	Sema3a	228076
peak_E14_20726	chr6	118923715	118924545	0.861659	43321	N/A	Cacna1c	-143806	Gm25905	89231
peak_E14_20727	chr10	8498812	8499436	0.251828	3737	Ust	Gm24374	-143809	Ust	19701
peak_E14_20728	chr4	138580610	138581338	0.348155	36341	Vwa5b1	Pla2g2c	-143817	Gm22961	6755
peak_E14_20729	chr6	28592935	28593409	0.264397	41235	Snd1	Pax4	-143819	Snd1	112814
peak_E14_20730	chr10	122025133	122025937	0.84464	5977	Srgap1	Gm9081	-143837	Srgap1	21780
peak_E14_20731	chr8	64657925	64658641	0.560572	48270	Cpe	Mir710	-143842	Cpe	34757
peak_E14_20732	chr1	151998339	151999261	0.79387	2431	1700025G04Rik	Gm25279	-143845	1700025G04Rik	91520
peak_E14_20733	chr2	53047826	53048617	0.359709	27265	Fmnl2	Arl6ip6	-143866	Prpf40a	143004
peak_E14_20734	chr9	102201619	102202376	1.38341	52468	Ephb1	Gm26846	-143905	n-R5s88	74110
peak_E14_20735	chr17	15185094	15185853	0.393482	21271	N/A	Tcte3	-143914	Gm5091	55310
peak_E14_20736	chr9	43899052	43899866	0.230624	50998	N/A	Thy1	-143924	Gm23326	6543
peak_E14_20737	chr11	105445679	105446220	1.09685	8837	March10	Tanc2	-144041	March10	10786
peak_E14_20738	chr19	59074871	59076271	0.396768	25903	4930506M07Rik	Kcnk18	-144076	4930506M07Rik	498
peak_E14_20739	chr12	39317176	39317729	0.2031	10408	N/A	Gm24069	-144077	Etv1	537371
peak_E14_20740	chr8	115196679	115197332	0.16762	49484	Wwox	Gm22556	-144092	Gm23677	394268
peak_E14_20741	chr11	44806365	44807183	1.85413	6913	Ebf1	Gm12158	-144098	Ebf1	189458
peak_E14_20742	chr11	113191823	113192984	1.76125	9028	2610035D17Rik	Gm26052	-144149	2610035D17Rik	9435
peak_E14_20743	chr4	49144839	49145433	0.572229	34107	E130309F12Rik	Gm22685	-144161	E130309F12Rik	85855
peak_E14_20744	chr2	51087254	51088374	2.71297	27209	N/A	Gm13500	-144172	Rnd3	61297
peak_E14_20745	chr5	136548585	136549357	0.576795	40435	Cux1	Myl10	-144174	Cux1	18293
peak_E14_20746	chr5	147716086	147716673	0.189598	40827	Flt1	Pomp	-144248	Flt1	9632
peak_E14_20747	chr8	34466651	34467515	0.360896	47871	N/A	Gm8254	-144259	Gm4889	139174
peak_E14_20748	chr19	57152099	57152915	0.400711	25809	Ablim1	Afap1l2	-144279	Ablim1	162412
peak_E14_20749	chrX	12057205	12057932	0.383058	53307	Bcor	Gm14491	-144279	Gm14512	73094
peak_E14_20750	chr1	168346022	168346691	0.234313	2886	Pbx1	mmu-mir-6348	-144286	AC096625.1	59265
peak_E14_20751	chr16	29864124	29864625	0.295391	19473	N/A	4632428C04Rik	-144292	Gm26834	53317
peak_E14_20752	chr13	68996406	68997418	0.492887	13514	Adcy2	Gm26844	-144316	Adcy2	2629
peak_E14_20753	chr18	83943458	83944161	0.155732	24599	N/A	Zadh2	-144348	Tshz1	142595
peak_E14_20754	chr17	31805881	31806507	0.234751	21722	N/A	Gm17572	-144354	Sik1	49598
peak_E14_20755	chrX	16083215	16083995	0.483789	53356	N/A	Drr1	-144356	Gm14520	192302
peak_E14_20756	chr15	87480458	87481268	0.330052	18398	N/A	Fam19a5	-144366	n-R5s42	311751
peak_E14_20757	chr2	78724275	78725014	0.550171	27867	N/A	Ube2e3	-144402	Gm14467	4208
peak_E14_20758	chr2	34085800	34087250	0.528159	26828	C230014O12Rik	Gm13403	-144412	C230014O12Rik	21204
peak_E14_20759	chr2	146398170	146398832	0.213535	29202	Ralgapa2	4933406D12Rik	-144429	Gm14117	92955
peak_E14_20760	chr6	134494793	134495572	0.369533	43583	Lrp6	Loh12cr1	-144444	Lrp6	71731
peak_E14_20761	chr8	47268345	47268975	0.23964	48059	Stox2	Gm10083	-144468	Stox2	83688
peak_E14_20762	chr3	68545697	68546643	1.36598	31523	Schip1	Il12a	-144473	Gm22073	1538
peak_E14_20763	chr18	42723823	42724470	0.599937	23539	Ppp2r2b	Gpr151	-144494	Tcerg1	212637
peak_E14_20764	chr8	90492263	90493420	0.839958	48839	N/A	Tox3	-144498	Gm6658	415574
peak_E14_20765	chr19	16132159	16134394	0.727627	24994	Gnaq	Gm17068	-144520	Gnaq	446
peak_E14_20766	chr11	84028129	84029059	0.332842	8064	Synrg	Acaca	-144527	Dusp14	40207
peak_E14_20767	chr2	104392665	104393098	0.182126	28284	D430041D05Rik	Gm13870	-144555	D430041D05Rik	17453
peak_E14_20768	chr7	68128827	68129685	0.372473	45063	Igf1r	Fam169b	-144582	Pgpep1l	134977
peak_E14_20769	chr8	87645096	87646536	1.17122	48697	N/A	1700120C18Rik	-144585	Gm24841	9160
peak_E14_20770	chr4	136754089	136754844	0.268144	36250	Ephb2	Gm22180	-144602	Ephb2	81522
peak_E14_20771	chr1	106690639	106691838	1.02966	1704	Bcl2	mmu-mir-3473f	-144607	Bcl2	23036
peak_E14_20772	chr2	115725429	115726909	0.600871	28484	BC052040	Gm13977	-144614	Mir1951	87445
peak_E14_20773	chr12	106009883	106010932	0.450328	11788	Vrk1	Gm22120	-144614	Vrk1	145
peak_E14_20774	chr2	37832592	37833227	1.00688	26936	Dennd1a	Mir5128	-144625	Crb2	56661
peak_E14_20775	chr13	98118372	98118887	0.186346	14083	Arhgef28	Ankra2	-144629	Arhgef28	87536
peak_E14_20776	chr12	107927709	107929671	3.24699	11876	Bcl11b	Gm15208	-144649	Bcl11b	74912
peak_E14_20777	chr4	13461089	13461617	0.209211	33441	N/A	Gm11825	-144680	Gm11819	16584
peak_E14_20778	chr10	101399109	101399838	0.487156	5650	N/A	Gm26278	-144703	1700017N19Rik	807088
peak_E14_20779	chr7	96773206	96774384	0.859364	45739	Tenm4	Gm15414	-144726	Gm15413	27754
peak_E14_20780	chr14	12967258	12968448	0.639591	14681	N/A	Cadps	-144774	Gm5457	100301
peak_E14_20781	chr3	83986206	83986882	0.252981	31730	D930015E06Rik	Tlr2	-144777	D930015E06Rik	53617
peak_E14_20782	chr4	128405386	128405963	0.277046	35853	Csmd2	Hmgb4	-144779	4930546G22Rik	144631
peak_E14_20783	chr16	94723933	94725424	0.33772	20754	N/A	Gm22745	-144785	Gm15971	104302
peak_E14_20784	chr3	124146947	124147609	0.501339	32598	N/A	Gm9372	-144795	1700006A11Rik	278761
peak_E14_20785	chr4	125272185	125273132	0.544786	35726	N/A	Zc3h12a	-144818	1700041M05Rik	44062
peak_E14_20786	chr17	85353496	85354105	1.09278	22725	Camkmt	Rpl31-ps16	-144832	Camkmt	263075
peak_E14_20787	chr7	35947408	35948310	0.617475	44464	N/A	Zfp507	-144870	E130304I02Rik	145267
peak_E14_20788	chr10	41070524	41071821	0.150636	4234	Gpr6	Gm25526	-144872	Gpr6	1113
peak_E14_20789	chr3	131157240	131158240	1.66167	32711	Lef1	4930534D22Rik	-144902	Lef1	47270
peak_E14_20790	chr14	78703916	78704545	0.176107	16007	Dgkh	Vwa8	-144947	Dgkh	20859
peak_E14_20791	chr19	25360204	25361107	0.753064	25169	Kank1	Dmrt1	-144962	Gm26207	93408
peak_E14_20792	chr4	85764481	85765406	0.218032	34772	Gm12680	Gm26069	-144967	Gm12680	250617
peak_E14_20793	chr15	80794568	80795483	0.49743	18047	Tnrc6b	Mir5113	-145013	Tnrc6b	83707
peak_E14_20794	chr15	74563114	74565079	0.166006	17816	Bai1	4933427E11Rik	-145064	Gm26117	276
peak_E14_20795	chr7	36896166	36896942	0.435764	44501	N/A	Gm24550	-145081	Tshz3	198437
peak_E14_20796	chr18	44956851	44957701	0.312756	23599	N/A	Mcc	-145094	Ythdc2	128612
peak_E14_20797	chr9	41302641	41303686	0.516848	50852	N/A	Ubash3b	-145101	Gm25401	36378
peak_E14_20798	chr4	82293958	82294657	0.563835	34652	Nfib	n-R5s188	-145102	Nfib	211463
peak_E14_20799	chr7	124347252	124348313	0.405301	46422	Hs3st4	Gm23168	-145123	Gm15339	146519
peak_E14_20800	chr12	70492385	70493123	0.770313	10842	N/A	Trim9	-145140	Tmx1	39660
peak_E14_20801	chr4	83237561	83238231	0.36499	34727	Ttc39b	Gm11184	-145167	Gm11185	43909
peak_E14_20802	chr18	33947852	33948637	1.07037	23325	Epb4.1l4a	Gm24432	-145200	Epb4.1l4a	58962
peak_E14_20803	chr16	50581594	50582262	0.431095	19957	N/A	mmu-mir-6363	-145203	Ccdc54	9226
peak_E14_20804	chr1	23099625	23100382	0.350934	180	N/A	Gm24176	-145207	4933415F23Rik	2250
peak_E14_20805	chr9	41149194	41150542	0.934175	50844	Ubash3b	Crtam	-145240	Ubash3b	8194
peak_E14_20806	chr6	128089478	128090704	1.86895	43544	Tspan9	Gm15870	-145252	Gm26338	4935
peak_E14_20807	chr11	85995025	85996232	0.267429	8116	N/A	Gm11444	-145295	Gm11443	45134
peak_E14_20808	chr13	37680719	37681271	0.212105	12726	N/A	Rreb1	-145319	Ssr1	313195
peak_E14_20809	chr3	50983669	50984446	0.698305	31165	N/A	Gm24503	-145342	Elf2	356587
peak_E14_20810	chr5	43087778	43088463	0.594414	37784	N/A	Cpeb2	-145342	Gm7854	147232
peak_E14_20811	chr11	96620841	96622045	0.262679	8428	Skap1	Gm11537	-145358	2010300F17Rik	125993
peak_E14_20812	chr1	186979349	186980206	2.56499	3384	N/A	1700007P06Rik	-145360	D1Pas1	12362
peak_E14_20813	chr7	68128121	68128823	0.142864	45062	Igf1r	Fam169b	-145366	Pgpep1l	135761
peak_E14_20814	chr9	102846091	102846918	0.403952	52505	Ryk	Gm25842	-145390	Ryk	11533
peak_E14_20815	chr4	37384381	37384791	0.245752	33801	N/A	Rpl23a-ps6	-145411	Gm22732	86682
peak_E14_20816	chr8	48819810	48820405	0.219739	48117	N/A	Tenm3	-145417	Gm25830	138374
peak_E14_20817	chr9	24445380	24445982	0.262114	50433	Dpy19l1	Gm15600	-145424	Dpy19l1	57459
peak_E14_20818	chr14	21304823	21305257	0.148583	14782	Adk	Gm25864	-145433	Gm26372	41417
peak_E14_20819	chr9	62531370	62533412	2.7938	51723	Coro2b	Itga11	-145434	Coro2b	4653
peak_E14_20820	chr18	64931440	64932288	1.15937	24074	Nedd4l	Gm24504	-145436	Nedd4l	44109
peak_E14_20821	chr2	135503109	135503761	1.23617	28927	9630028H03Rik	Gm14074	-145471	9630028H03Rik	80149
peak_E14_20822	chr15	103093491	103094301	0.904149	18884	N/A	Hotair	-145476	D930007P13Rik	52932
peak_E14_20823	chr10	3827279	3827863	0.450846	3678	Plekhg1	Mthfd1l	-145559	Gm16149	42036
peak_E14_20824	chr19	60372014	60372506	0.545063	25940	N/A	D19Ertd737e	-145563	Prlhr	96044
peak_E14_20825	chr16	58029505	58030101	0.269332	20083	N/A	Gm24039	-145664	4930461C15Rik	378473
peak_E14_20826	chr9	47383920	47385159	1.07635	51139	N/A	Cadm1	-145704	Gm22286	141183
peak_E14_20827	chr16	57438067	57439073	0.71409	20071	Cmss1,Filip1l	Tmem30c	-145705	Filip1l	85478
peak_E14_20828	chr8	120373674	120376111	1.85104	49699	Gm20388,Gse1	Gm26971	-145722	Gse1	144357
peak_E14_20829	chr8	23435477	23436299	0.296613	47607	Sfrp1	Gm24335	-145724	Sfrp1	24387
peak_E14_20830	chr11	86039144	86040001	0.582365	8118	N/A	Gm11477	-145756	Gm11443	89078
peak_E14_20831	chr2	47993975	47994718	2.27216	27097	N/A	Gm13471	-145799	Gm13468	377262
peak_E14_20832	chr5	91363507	91364115	0.173293	38543	Btc	Gm23092	-145807	Btc	39183
peak_E14_20833	chr1	107902198	107902901	0.378307	1716	N/A	Gm24267	-145841	Gm22438	9576
peak_E14_20834	chrX	6633238	6633674	0.201739	53202	Shroom4	Dgkk	-145849	Shroom4	233603
peak_E14_20835	chr8	117947479	117948102	0.297812	49551	N/A	Mphosph6	-145861	Gm10617	145729
peak_E14_20836	chr18	84231685	84232890	1.25546	24619	Zfp407	Tshz1	-145883	Zadh2	144130
peak_E14_20837	chr4	103794845	103795256	0.231154	35141	Dab1	Gm12717	-145908	Gm12719	144491
peak_E14_20838	chr11	34733940	34734879	0.305284	6692	Dock2	Gm12711	-145929	Dock2	49483
peak_E14_20839	chr4	136755056	136756587	0.642727	36251	Ephb2	Gm22180	-145957	Ephb2	80167
peak_E14_20840	chr6	145469402	145470074	0.202408	43894	Ifltd1	Tuba3b	-146018	Gm25373	5550
peak_E14_20841	chr10	41955251	41956013	0.209799	4258	Armc2	Cep57l1	-146025	Armc2	62804
peak_E14_20842	chr8	16705715	16706562	0.485196	47528	Csmd1	Gm25278	-146029	Gm16347	272953
peak_E14_20843	chr14	24762764	24763922	0.549399	14888	N/A	4930542C16Rik	-146032	4930428N03Rik	141185
peak_E14_20844	chr3	154945581	154946318	0.282938	33135	Tnni3k	Gm26456	-146068	Tnni3k	109458
peak_E14_20845	chr1	88923937	88924690	0.493291	1414	N/A	Sh3bp4	-146101	2410088K16Rik	169424
peak_E14_20846	chr2	105329736	105330925	3.50598	28306	0610012H03Rik	4930527A07Rik	-146170	Rcn1	68989
peak_E14_20847	chr19	53314094	53314816	0.304281	25711	Mxi1	4833407H14Rik	-146175	Mxi1	3950
peak_E14_20848	chr8	86087335	86088015	0.145678	48652	N/A	Gm23904	-146178	RP23-224I23.1	93431
peak_E14_20849	chr13	13808155	13808834	0.28529	12295	Gng4	B3galnt2	-146179	Gm25271	19151
peak_E14_20850	chr6	52567009	52568051	0.589675	41849	Hibadh	Tax1bp1	-146198	Gm24355	71825
peak_E14_20851	chr13	46522602	46524009	1.8758	12938	Cap2	C78339	-146216	Gm24915	4622
peak_E14_20852	chr12	21139413	21140727	0.9981	9913	Asap2,Gm21989	Cpsf3	-146226	Asap2	28323
peak_E14_20853	chr4	97923307	97925243	0.658905	35014	Nfia	E130114P18Rik	-146227	Nfia	146668
peak_E14_20854	chr6	100433268	100434089	0.325647	42929	N/A	Rybp	-146237	Gm23234	61136
peak_E14_20855	chr1	37686644	37687968	3.83465	423	2010300C02Rik	Mgat4a	-146290	2010300C02Rik	32779
peak_E14_20856	chr12	28896454	28897077	0.741014	10149	N/A	Trappc12	-146312	Gm23342	138529
peak_E14_20857	chr12	16506843	16507388	0.162086	9860	N/A	Ntsr2	-146354	Lpin1	82655
peak_E14_20858	chr19	28157123	28157728	0.374964	25243	N/A	Rfx3	-146377	Gm20407	163229
peak_E14_20859	chr10	43332308	43333205	0.799555	4301	Pdss2	Bend3	-146383	Gm16546	13397
peak_E14_20860	chr9	104627590	104628222	0.35294	52569	Cpne4	Gm25904	-146396	Cpne4	58236
peak_E14_20861	chr9	43896595	43897368	0.398094	50997	N/A	Thy1	-146402	Gm23326	9021
peak_E14_20862	chr7	75454933	75456407	0.652667	45237	Akap13	Sv2b	-146408	Akap13	137
peak_E14_20863	chr18	59432909	59433508	0.291436	23940	N/A	mmu-mir-6355	-146421	Chsy3	257808
peak_E14_20864	chr18	42788614	42789475	0.191108	23547	Ppp2r2b	4933407I08Rik	-146425	Ppp2r2b	270427
peak_E14_20865	chr4	28142926	28143767	1.15601	33614	N/A	Tpm3-rs2	-146441	Gm11911	76170
peak_E14_20866	chr18	33150774	33151642	0.93866	23301	Camk4	Gm22814	-146442	Stard4	62654
peak_E14_20867	chr12	109889237	109890135	0.693669	11968	N/A	Gm24321	-146449	Mir3072	141809
peak_E14_20868	chr6	137087872	137088546	0.40477	43672	Rerg	Arhgdib	-146453	Rerg	82288
peak_E14_20869	chr2	55893038	55893753	0.133836	27294	N/A	Gm13518	-146457	Gm13615	79599
peak_E14_20870	chr9	101980959	101981866	1.72364	52454	Ephb1	n-R5s88	-146475	9630041A04Rik	42932
peak_E14_20871	chr2	51085251	51085769	0.126733	27208	N/A	Gm13500	-146476	Rnd3	63601
peak_E14_20872	chr13	77878128	77878692	0.195559	13683	Fam172a	Pou5f2	-146491	Fam172a	169721
peak_E14_20873	chr10	118713967	118714643	0.261629	5888	N/A	4932442E05Rik	-146520	Dyrk2	154598
peak_E14_20874	chr19	59072734	59073506	0.249199	25902	4930506M07Rik	Kcnk18	-146527	4930506M07Rik	2949
peak_E14_20875	chr1	23098314	23098950	0.400792	179	N/A	Gm24176	-146578	4933415F23Rik	3621
peak_E14_20876	chr16	21626590	21628478	0.28009	19300	Vps8	Gm24898	-146578	2510009E07Rik	67131
peak_E14_20877	chr16	94154801	94156037	1.04437	20735	Hlcs	Cldn14	-146582	Gm23062	13992
peak_E14_20878	chr10	43027678	43028561	1.00664	4282	Sobp	9030612E09Rik	-146584	Sobp	146411
peak_E14_20879	chr9	50969013	50969815	0.935109	51285	Sik2	Btg4	-146586	Sik2	39659
peak_E14_20880	chr6	114952194	114953669	0.920373	43200	Vgll4	Gm24767	-146622	Vgll4	17063
peak_E14_20881	chr2	56119310	56119958	0.684929	27295	N/A	Gm13615	-146640	Gm13518	79782
peak_E14_20882	chr13	95764621	95765610	3.65951	13980	Iqgap2	F2r	-146656	F2rl2	68263
peak_E14_20883	chr8	14740093	14742805	6.62963	47495	Dlgap2	Cln8	-146661	C030037F17Rik	5978
peak_E14_20884	chr5	47837764	47838462	0.397644	37874	N/A	Slit2	-146679	4930518C09Rik	167594
peak_E14_20885	chr16	33537267	33538282	0.738247	19597	Slc12a8	Heg1	-146691	Slc12a8	20447
peak_E14_20886	chr13	107168391	107169283	0.15632	14264	N/A	Kif2a	-146719	3830408C21Rik	136875
peak_E14_20887	chrX	160866414	160867021	1.27413	54007	Cdkl5	Ppef1	-146745	Gja6	40335
peak_E14_20888	chr8	87647543	87648443	2.48237	48698	N/A	1700120C18Rik	-146762	Gm24841	11337
peak_E14_20889	chr3	83988064	83989013	0.425329	31731	D930015E06Rik	Tlr2	-146771	D930015E06Rik	51623
peak_E14_20890	chr16	34504148	34504674	0.237357	19644	Kalrn	Ropn1	-146776	Kalrn	69121
peak_E14_20891	chr7	70104265	70105120	0.545374	45105	N/A	Gm24120	-146788	Nr2f2	262043
peak_E14_20892	chr4	103793691	103794605	0.813126	35140	Dab1	Gm12717	-146810	Gm12719	145393
peak_E14_20893	chr9	116911744	116912943	0.31309	52924	Rbms3	Gm18489	-146814	Rbms3	717570
peak_E14_20894	chr3	28550397	28551758	3.03593	30817	Tnik	Slc2a2	-146825	Mir446q	131135
peak_E14_20895	chr2	92767837	92768698	0.323987	28033	N/A	Syt13	-146830	Gm13816	26038
peak_E14_20896	chr4	138542731	138543875	2.01399	36335	N/A	Fam43b	-146845	Gm22961	44426
peak_E14_20897	chr11	33815761	33816553	0.273367	6661	Kcnip1	Kcnmb1	-146855	Gm12120	110608
peak_E14_20898	chr10	52758499	52759038	0.244887	4413	Slc35f1	Gm25664	-146869	Slc35f1	68236
peak_E14_20899	chr18	43023942	43024609	0.58798	23562	Ppp2r2b	Gm8181	-146883	Ppp2r2b	35196
peak_E14_20900	chr4	148813001	148813866	0.331966	36679	Casz1	Gm17029	-146892	Casz1	9005
peak_E14_20901	chr8	68897648	68898403	0.166052	48315	Lpl	Gm15716	-146930	Lpl	17471
peak_E14_20902	chr17	85351415	85351982	0.543622	22724	Camkmt	Rpl31-ps16	-146934	Camkmt	260973
peak_E14_20903	chr17	10309052	10309656	0.167897	21119	Qk	A230009B12Rik	-146941	Qk	10007
peak_E14_20904	chr5	37551566	37552341	0.377154	37686	Stk32b	Gm15732	-147012	Stk32b	165200
peak_E14_20905	chr13	54202238	54203158	1.61702	13184	Hrh2	Drd1a	-147040	Hrh2	10570
peak_E14_20906	chr2	171452993	171453960	1.39358	30178	N/A	Gm26489	-147045	1700007M16Rik	219468
peak_E14_20907	chrX	131706291	131706848	0.280851	53811	N/A	Gm14977	-147053	Gm4994	143504
peak_E14_20908	chr19	53312981	53314115	0.229125	25710	Mxi1	4833407H14Rik	-147082	Mxi1	3043
peak_E14_20909	chr9	48214357	48215489	1.02448	51196	N/A	Nxpe4	-147117	Nxpe2	138531
peak_E14_20910	chr15	7193991	7195565	4.08964	16672	N/A	Gm16030	-147135	Lifr	65220
peak_E14_20911	chr8	48136942	48138519	0.494767	48082	Dctd	Wwc2	-147187	Dctd	27520
peak_E14_20912	chr12	107930420	107932045	0.499736	11877	Bcl11b	Gm15208	-147191	Bcl11b	72370
peak_E14_20913	chr5	99399691	99400560	0.229863	38736	A930011G23Rik	Rasgef1b	-147198	Gm16227	110557
peak_E14_20914	chr7	82501074	82501714	0.601206	45469	Adamtsl3	Eftud1	-147219	Fam154b	147129
peak_E14_20915	chr3	38254659	38255628	1.18424	30986	N/A	Rpl21-ps10	-147221	Gm25574	12941
peak_E14_20916	chr7	76392459	76393880	0.869649	45261	Agbl1	Gm5597	-147231	Agbl1	75099
peak_E14_20917	chr5	102333789	102334448	0.604042	38832	N/A	Arhgap24	-147272	Gm20548	496661
peak_E14_20918	chr8	55034090	55034945	2.0016	48182	Gpm6a	Wdr17	-147367	Gpm6a	79790
peak_E14_20919	chr18	42787750	42788436	0.212797	23546	Ppp2r2b	4933407I08Rik	-147376	Ppp2r2b	271378
peak_E14_20920	chr12	81928252	81928843	0.253593	11130	Pcnx	Map3k9	-147377	Pcnx	68518
peak_E14_20921	chr3	131154438	131156075	1.90555	32710	Lef1	4930534D22Rik	-147386	Lef1	44786
peak_E14_20922	chr13	32530787	32531488	0.306587	12626	N/A	Gm11381	-147449	Mylk4	250642
peak_E14_20923	chr4	87004471	87005272	0.598992	34793	Slc24a2	Rps6	-147459	Acer2	130458
peak_E14_20924	chr6	111844175	111845029	0.167228	43090	N/A	Gm26362	-147507	Gm24005	216615
peak_E14_20925	chr19	14165548	14166275	0.693127	24946	N/A	Gm26993	-147540	Olfr1505	246970
peak_E14_20926	chr14	64439961	64441156	0.470114	15642	Msra	A930011O12Rik	-147556	Msra	15345
peak_E14_20927	chr7	126015724	126017188	0.817301	46497	Gsg1l	Gm17137	-147576	Gsg1l	65955
peak_E14_20928	chr8	127118185	127119177	0.868946	50106	Pard3	Rbm34	-147602	Pard3	54626
peak_E14_20929	chr1	61095771	61096390	0.775467	858	N/A	Gm11582	-147615	Rpl17-ps1	20407
peak_E14_20930	chr5	66473324	66474032	0.547081	38142	Apbb2	Gm23183	-147616	Gm16273	116761
peak_E14_20931	chr7	114562260	114563346	0.689668	46149	Cyp2r1	4933406I18Rik	-147642	Cyp2r1	169
peak_E14_20932	chr10	8736460	8737439	1.40175	3745	Sash1	Gm26674	-147644	Gm25410	87198
peak_E14_20933	chr4	128489499	128490119	0.194014	35860	Csmd2	Gm12958	-147661	Zscan20	120289
peak_E14_20934	chr17	78343479	78344224	0.828324	22546	Crim1	Gm10093	-147713	Gm25069	41191
peak_E14_20935	chr1	123896798	123897391	0.156609	1849	Dpp10	Gm10543	-147728	Dpp10	148465
peak_E14_20936	chr6	127700717	127702264	2.91943	43521	Prmt8	Gm23098	-147730	Prmt8	67982
peak_E14_20937	chr18	28161545	28162483	0.75635	23227	N/A	Gm24246	-147745	Gm7729	563371
peak_E14_20938	chr5	127429075	127429701	0.230324	40011	Tmem132c	1700085B03Rik	-147754	Tmem132c	187581
peak_E14_20939	chr2	34089520	34090251	0.34631	26829	C230014O12Rik	Gm13403	-147772	C230014O12Rik	17844
peak_E14_20940	chr17	5272988	5274350	1.53324	20945	Arid1b	Gm22475	-147794	Tmem242	166591
peak_E14_20941	chr1	149882161	149883156	0.330386	2403	Pla2g4a	n-R5s218	-147800	n-R5s219	41129
peak_E14_20942	chr14	120330326	120330995	0.214388	16552	Mbnl2	Rap2a	-147800	Mbnl2	54992
peak_E14_20943	chr6	121472831	121474125	0.279467	43407	Iqsec3	Gm24855	-147802	Iqsec3	200
peak_E14_20944	chr12	105861903	105862990	0.301341	11775	N/A	Vrk1	-147816	Gm22120	3347
peak_E14_20945	chr11	44617969	44618806	0.246593	6897	Ebf1	Ublcp1	-147889	Ebf1	1071
peak_E14_20946	chr14	99983370	99984073	0.589214	16281	Klf12	Gm5958	-147907	Klf12	166043
peak_E14_20947	chr13	53923554	53924245	0.382366	13171	N/A	Sfxn1	-147945	Drd1a	131759
peak_E14_20948	chr1	21660577	21661583	2.7688	169	Kcnq5	Gm7658	-147953	Gm16328	270175
peak_E14_20949	chr16	21625694	21626552	0.480757	19299	Vps8	Gm24898	-147989	2510009E07Rik	68542
peak_E14_20950	chr8	39130709	39131402	0.412011	47967	Tusc3	Gm23128	-148020	Tusc3	125189
peak_E14_20951	chr8	45557480	45559645	3.24192	48025	Sorbs2	Tlr3	-148023	Gm23604	23185
peak_E14_20952	chr6	148362339	148362929	0.332116	43967	Tmtc1	Gm17216	-148061	Rps4y2	7979
peak_E14_20953	chr9	61519948	61520572	0.666584	51663	N/A	Gm10655	-148067	Tle3	147895
peak_E14_20954	chr4	83234585	83235370	0.244633	34726	Ttc39b	Gm11184	-148086	Gm11185	40990
peak_E14_20955	chr2	141434475	141435761	0.64237	29044	Macrod2	Gm14077	-148127	Gm14080	307839
peak_E14_20956	chr2	61344243	61345032	0.247758	27413	N/A	Gm22338	-148128	Gm26422	64360
peak_E14_20957	chr3	30453646	30454223	0.1631	30851	Mecom	Mynn	-148152	Mecom	94074
peak_E14_20958	chr16	26314586	26315323	0.678115	19400	N/A	Cldn16	-148180	Cldn1	56887
peak_E14_20959	chr3	9757817	9758755	0.47144	30577	Gm16337,Pag1	Zfp704	-148201	Gm16337	680
peak_E14_20960	chr8	77294330	77295070	0.232169	48449	Arhgap10	Gm24838	-148220	Gm23260	100006
peak_E14_20961	chr8	44695884	44696730	0.403202	48001	N/A	Gm26241	-148233	Gm26089	94475
peak_E14_20962	chr18	46044278	46045237	2.53353	23629	N/A	RP23-304I16.1	-148248	Gm26262	103751
peak_E14_20963	chr1	25682114	25682631	0.284806	229	Bai3	Gm9884	-148284	Bai3	147335
peak_E14_20964	chr12	29789086	29790356	1.08584	10213	Myt1l	Pxdn	-148314	Myt1l	261338
peak_E14_20965	chr10	41957532	41958327	1.33099	4259	Armc2	Cep57l1	-148322	Armc2	60507
peak_E14_20966	chr6	137318578	137319061	0.21621	43686	Ptpro	Rerg	-148322	Ptpro	66521
peak_E14_20967	chr8	108565898	108566735	0.770198	49263	N/A	Zfhx3	-148327	Gm20686	355558
peak_E14_20968	chr8	108788080	108788966	0.23399	49272	Zfhx3	Mir3108	-148336	Zfhx3	73880
peak_E14_20969	chr17	83779967	83780564	0.168301	22687	Mta3	Kcng3	-148370	Haao	66525
peak_E14_20970	chr10	107271315	107272778	0.256913	5699	Lin7a	Acss3	-148378	Lin7a	204
peak_E14_20971	chr1	77663174	77663888	0.257236	1222	N/A	Epha4	-148443	Gm26263	234915
peak_E14_20972	chr10	7200671	7201190	0.360804	3710	Cnksr3	Ipcef1	-148452	Cnksr3	11307
peak_E14_20973	chr6	33524943	33526898	5.65212	41428	Exoc4	Gm13854	-148474	Exoc4	276836
peak_E14_20974	chr7	65104490	65105622	1.2116	44991	Fam189a1	Gm25249	-148480	Fam189a1	51514
peak_E14_20975	chr1	35919614	35920201	0.127494	360	N/A	Hs6st1	-148492	Gm25634	158306
peak_E14_20976	chr11	18122849	18123718	0.296913	6376	N/A	Gm12017	-148493	Gm12018	27298
peak_E14_20977	chr19	21990337	21990900	0.185793	25078	N/A	Trpm3	-148500	Gm5514	52540
peak_E14_20978	chr6	43457701	43458491	0.35693	41649	Tpk1	Nobox	-148542	Gm15550	84292
peak_E14_20979	chr10	25929277	25930136	0.31045	4023	N/A	Gm9767	-148548	Tmem200a	149346
peak_E14_20980	chr5	3394976	3395605	1.18355	37043	Cdk6	Fam133b	-148553	Cdk6	51398
peak_E14_20981	chr1	168341541	168342589	0.643604	2885	Pbx1	mmu-mir-6348	-148577	AC096625.1	63556
peak_E14_20982	chr16	93458742	93459763	1.0415	20710	N/A	Cbr1	-148584	Mir802	89533
peak_E14_20983	chr14	12718650	12719266	0.215138	14672	Cadps	Gm5457	-148594	Cadps	104121
peak_E14_20984	chr19	38621443	38622159	0.210606	25358	Plce1	Gm24930	-148599	Plce1	140681
peak_E14_20985	chr13	109175773	109176419	0.248496	14317	Pde4d	Mir582	-148647	Rps3a3	505517
peak_E14_20986	chr15	64208710	64209506	0.555452	17565	Asap1	Fam49b	-148660	Gm20717	110792
peak_E14_20987	chr15	38448993	38449768	0.261295	17159	N/A	Klf10	-148673	mmu-mir-6951	41167
peak_E14_20988	chr2	105327491	105328147	0.449855	28305	0610012H03Rik	4930527A07Rik	-148681	Rcn1	71500
peak_E14_20989	chr3	51075337	51076189	0.458203	31169	N/A	Ccrn4l	-148683	Elf2	264881
peak_E14_20990	chr15	68160718	68161479	0.176418	17665	Zfat	Gm10240	-148720	Zfat	97758
peak_E14_20991	chr10	64076024	64076410	0.229517	4667	Ctnna3,Lrrtm3	Gm10118	-148783	Lrrtm3	14057
peak_E14_20992	chr9	40381654	40383048	1.23104	50797	Gramd1b	Gm17540	-148803	1700110K17Rik	58926
peak_E14_20993	chr1	189492296	189493009	0.205302	3463	N/A	Kcnk2	-148820	Gm24092	99303
peak_E14_20994	chr8	125375598	125376692	0.319386	50005	N/A	Gm16237	-148822	Sipa1l2	116565
peak_E14_20995	chr2	47991039	47991556	0.202466	27096	N/A	Gm13471	-148848	Gm13468	374213
peak_E14_20996	chr5	73796037	73797088	2.96261	38265	N/A	Sgcb	-148849	Spata18	145183
peak_E14_20997	chr15	24969258	24969894	0.133755	16858	N/A	Gm22810	-148874	Gm2824	57782
peak_E14_20998	chr5	116570906	116572633	0.548084	39471	Srrm4	Hspb8	-148905	Srrm4	20048
peak_E14_20999	chr15	27043638	27044299	0.301168	16902	N/A	Fbxl7	-148919	Gm23903	17898
peak_E14_21000	chrX	12061920	12062664	0.194475	53308	Bcor	Gm14491	-149003	Gm14512	77818
peak_E14_21001	chr9	121079172	121080450	0.325359	53074	Ulk4	4930593C16Rik	-149009	Ctnnb1	146412
peak_E14_21002	chr10	51014692	51016065	4.08455	4398	N/A	Gm23883	-149014	Sim1	119728
peak_E14_21003	chr2	38136930	38137508	2.59124	26947	Dennd1a	Gm13556	-149035	Dennd1a	150156
peak_E14_21004	chr4	97926660	97927558	0.399074	35015	Nfia	E130114P18Rik	-149061	Nfia	149502
peak_E14_21005	chr7	133488110	133488842	0.438958	46782	N/A	2700050L05Rik	-149066	Tex36	113639
peak_E14_21006	chrX	159733749	159734523	0.563869	53989	Sh3kbp1	Gm15190	-149078	Sh3kbp1	106865
peak_E14_21007	chr2	115917795	115918413	0.212993	28491	Meis2	G630016G05Rik	-149120	Meis2	147735
peak_E14_21008	chr12	36666682	36667451	0.413188	10368	Ispd	Mir5099	-149138	Ispd	285548
peak_E14_21009	chrX	143542964	143543849	1.88689	53907	Pak3	Chrdl1	-149144	Pak3	24816
peak_E14_21010	chr15	59828109	59828970	0.264916	17475	N/A	Gm7083	-149182	Gm7713	166353
peak_E14_21011	chr18	53567025	53567664	0.398394	23737	Prdm6	Ppic	-149337	Prdm6	102799
peak_E14_21012	chr1	119836698	119838157	0.511071	1809	Ptpn4	Gm17973	-149367	Ptpn4	186
peak_E14_21013	chr1	33042183	33042985	0.488897	283	N/A	Gm24901	-149408	Gm23024	315946
peak_E14_21014	chr6	144522703	144524200	1.86536	43868	Sox5	4933425H06Rik	-149416	Gm15685	42227
peak_E14_21015	chr17	90059476	90060254	0.201336	22850	Nrxn1	Gm10184	-149416	Gm19815	507892
peak_E14_21016	chr2	161404565	161405296	0.174619	29676	N/A	Gm5270	-149473	Gm14241	73617
peak_E14_21017	chr9	50966267	50966713	0.446407	51284	Sik2	Btg4	-149510	Sik2	42583
peak_E14_21018	chr12	83800761	83801390	0.454236	11195	Numb	2410016O06Rik	-149532	Papln	37442
peak_E14_21019	chr14	122256088	122256895	0.697843	16595	Clybl	A330035P11Rik	-149538	Clybl	74798
peak_E14_21020	chr5	5134353	5135215	0.531157	37082	Cdk14	Gm22897	-149547	Cdk14	245413
peak_E14_21021	chr15	7825566	7825983	0.13048	16679	Gdnf	AC123611.1	-149553	Gdnf	14764
peak_E14_21022	chr7	46601763	46602647	1.61997	44712	Sergef	Saa2	-149627	Sergef	37602
peak_E14_21023	chr5	111157998	111158971	0.571007	39058	Ttc28	Gm15988	-149638	TTC28-AS1_4	116610
peak_E14_21024	chr19	55851444	55852248	0.644814	25761	Tcf7l2	4930552P12Rik	-149642	Tcf7l2	110037
peak_E14_21025	chr10	92314360	92315323	1.4149	5424	Gm20757	Rmst	-149671	Gm20757	60532
peak_E14_21026	chr19	25315481	25316340	1.05333	25166	Kank1	Gm24252	-149694	Kank1	78936
peak_E14_21027	chr3	119932850	119933411	0.209396	32463	N/A	Ptbp2	-149742	Gm26137	95227
peak_E14_21028	chr18	14274804	14275364	0.206409	23045	N/A	Gm5160	-149783	Gm24924	372846
peak_E14_21029	chr18	70119059	70119741	0.23964	24249	Rab27b	1700061H18Rik	-149791	Rab27b	22205
peak_E14_21030	chr4	59312716	59313383	0.302286	34305	N/A	Rpsa-ps11	-149893	Gm12596	52999
peak_E14_21031	chr16	70532041	70532556	0.378169	20238	Gbe1	4930423O20Rik	-149913	Gbe1	218350
peak_E14_21032	chr12	112338796	112340268	0.554622	12065	N/A	A530016L24Rik	-149915	A730018C14Rik	83680
peak_E14_21033	chr8	117951520	117952234	0.381951	49552	N/A	Mphosph6	-149948	Gm10617	149816
peak_E14_21034	chr1	152004300	152005593	1.31297	2432	1700025G04Rik	Gm25279	-149991	1700025G04Rik	85374
peak_E14_21035	chr5	99402533	99403305	0.194763	38737	A930011G23Rik	Rasgef1b	-149992	Gm16227	107763
peak_E14_21036	chr6	137101737	137102845	0.7901	43673	Rerg	Ptpro	-150007	Rerg	68206
peak_E14_21037	chr7	118855216	118856370	0.228963	46301	Iqck,Knop1	Gde1	-150015	Iqck	19
peak_E14_21038	chr18	81830148	81831840	6.89707	24540	N/A	Gm26012	-150074	Mir5127	161086
peak_E14_21039	chr17	62606697	62607829	0.371481	22245	Efna5	Gm25800	-150143	Efna5	274054
peak_E14_21040	chr8	98861087	98862385	2.18911	49087	N/A	Gm15679	-150149	Gm15681	286353
peak_E14_21041	chr4	138546270	138546985	0.17756	36336	N/A	Fam43b	-150169	Gm22961	41102
peak_E14_21042	chr18	44962120	44962630	0.165764	23600	N/A	Mcc	-150193	Gm26928	127939
peak_E14_21043	chr16	72512580	72513313	0.38586	20255	N/A	Robo1	-150202	Gm22797	849159
peak_E14_21044	chr18	52465319	52466083	0.175992	23706	Srfbp1	Zfp474	-150213	Srfbp1	9
peak_E14_21045	chr1	120655047	120655681	0.124623	1827	N/A	Marco	-150280	En1	52947
peak_E14_21046	chr10	53925297	53925969	0.438174	4446	Man1a	Gm16998	-150288	Man1a	150163
peak_E14_21047	chr5	73797633	73798431	0.345895	38266	N/A	Sgcb	-150319	Spata18	146653
peak_E14_21048	chr10	93282312	93283255	0.4685	5451	Elk3	mmu-mir-7688	-150323	Elk3	28352
peak_E14_21049	chr6	33878725	33879522	0.475649	41442	Exoc4	Lrguk	-150324	Gm13853	113288
peak_E14_21050	chr9	121080564	121081721	0.274186	53075	Ulk4	4930593C16Rik	-150340	Ctnnb1	147743
peak_E14_21051	chr6	117408793	117409906	0.452691	43279	N/A	Gm9946	-150347	Cxcl12	240776
peak_E14_21052	chr3	70957320	70957964	0.337074	31586	N/A	Gm6634	-150351	Gm10780	268551
peak_E14_21053	chr9	49975908	49976753	0.289856	51258	N/A	Gm25633	-150355	Gm8907	210715
peak_E14_21054	chr15	27831669	27832129	0.200436	16920	Trio	Fam105a	-150357	Trio	193949
peak_E14_21055	chr5	79900502	79901313	2.04155	38417	N/A	Gm23429	-150378	Gm2199	1000716
peak_E14_21056	chr15	38450571	38451607	0.843371	17160	N/A	Klf10	-150382	mmu-mir-6951	39458
peak_E14_21057	chr5	22795129	22796005	1.2343	37285	6030443J06Rik	Gm24512	-150384	Gm21846	19938
peak_E14_21058	chr5	40177578	40178451	0.384257	37755	N/A	Gm2810	-150423	Gm23022	227915
peak_E14_21059	chr6	53218649	53219465	0.214019	41877	N/A	Jazf1	-150426	Gm15573	173174
peak_E14_21060	chr16	6658445	6659110	0.455355	18997	N/A	Rbfox1	-150444	Gm15983	1403992
peak_E14_21061	chr1	32363356	32364034	0.385618	273	Khdrbs2	Gm25814	-150456	Gm9839	157304
peak_E14_21062	chr14	64437232	64437988	0.256037	15641	Msra	A930011O12Rik	-150504	Msra	18293
peak_E14_21063	chr8	48140334	48141769	3.86998	48083	Dctd	Wwc2	-150508	Dctd	30841
peak_E14_21064	chr3	55397574	55398251	0.166179	31332	Dclk1	Gm25404	-150533	Gm21954	74298
peak_E14_21065	chr5	128869134	128869922	0.716258	40065	Rimbp2	Ran	-150540	Rimbp2	83834
peak_E14_21066	chr15	83879386	83880173	0.563696	18181	Efcab6	Rpl31-ps22	-150559	Mpped1	99757
peak_E14_21067	chr17	90060642	90061401	0.598784	22851	Nrxn1	Gm10184	-150572	Gm19815	506736
peak_E14_21068	chr15	86361994	86364563	2.42703	18356	Tbc1d22a	Gm22818	-150621	Tbc1d22a	148820
peak_E14_21069	chr11	63463384	63464487	1.5226	7380	N/A	Gm12286	-150624	B130011K05Rik	50767
peak_E14_21070	chr13	91538476	91538958	0.169961	13878	Ssbp2	A830009L08Rik	-150632	Ssbp2	77668
peak_E14_21071	chr2	113654214	113655271	0.458814	28433	Fmn1	Gm13964	-150708	4930533B01Rik	53808
peak_E14_21072	chr15	31344664	31345493	0.508165	17003	Ankrd33b	Gm26416	-150740	Ankrd33b	22681
peak_E14_21073	chr7	101476461	101477485	0.21591	45903	Pde2a	Gm20476	-150766	Mir139	1598
peak_E14_21074	chrX	159735488	159736192	2.40811	53990	Sh3kbp1	Gm15190	-150782	Sh3kbp1	108569
peak_E14_21075	chr5	111159091	111160189	0.377143	39059	Ttc28	Gm15988	-150794	TTC28-AS1_4	115454
peak_E14_21076	chr16	86694245	86695068	0.708717	20499	N/A	Gm25715	-150813	Gm25896	724388
peak_E14_21077	chrX	159837161	159838029	2.376	53995	Sh3kbp1	Map3k15	-150837	Gm15194	183128
peak_E14_21078	chr17	45058575	45059584	0.719729	21900	Supt3	Gm24979	-150886	Supt3	281928
peak_E14_21079	chr3	38258549	38259070	0.324079	30987	N/A	Rpl21-ps10	-150887	Gm25574	9275
peak_E14_21080	chr1	90304000	90304794	0.331782	1490	N/A	Iqca	-150996	Ackr3	100418
peak_E14_21081	chr4	82288014	82288799	0.334837	34651	N/A	n-R5s188	-151003	Nfib	217364
peak_E14_21082	chr2	93252125	93252958	1.36348	28078	Tspan18	Gm13807	-151005	Trp53i11	64994
peak_E14_21083	chr4	13773485	13774186	0.422274	33457	Runx1t1	Gm23162	-151072	Runx1t1	30400
peak_E14_21084	chr8	126894774	126896874	5.21971	50087	N/A	Gm22730	-151087	Gm26397	49156
peak_E14_21085	chr19	50526053	50526541	0.15082	25677	Sorcs1	Gm26629	-151108	Sorcs1	152349
peak_E14_21086	chr6	55459561	55460467	0.210318	41993	Adcyap1r1	Gm25458	-151109	Adcyap1r1	7987
peak_E14_21087	chr14	12132729	12133392	0.233495	14634	Ptprg	3830406C13Rik	-151148	Gm24578	200844
peak_E14_21088	chr8	118132135	118132948	0.228202	49562	N/A	Cdh13	-151191	Gm25200	11588
peak_E14_21089	chr14	19974332	19975701	2.00405	14751	Gng2	2700060E02Rik	-151193	Gng2	2233
peak_E14_21090	chr2	153496620	153497527	0.653785	29359	8430427H17Rik	2500004C02Rik	-151263	4930404H24Rik	4284
peak_E14_21091	chr14	122323612	122324637	1.10641	16598	Clybl	Zic2	-151310	Gm25464	64036
peak_E14_21092	chr6	32739089	32739933	0.559903	41401	N/A	Plxna4	-151319	Gm13852	129393
peak_E14_21093	chr3	109178579	109179273	0.553215	32355	N/A	Fam102b	-151319	Gm13865	13941
peak_E14_21094	chr7	137285920	137286697	0.58994	46921	Ebf3	Glrx3	-151339	Ebf3	28137
peak_E14_21095	chr2	96166486	96167145	0.517978	28146	N/A	Lrrc4c	-151353	Gm13801	33381
peak_E14_21096	chr7	125166586	125167373	0.231315	46452	N/A	4930533L02Rik	-151379	Gm21957	52907
peak_E14_21097	chr4	128411575	128412991	2.12017	35854	Csmd2	Hmgb4	-151388	4930546G22Rik	151240
peak_E14_21098	chr7	95020244	95020672	0.238626	45661	N/A	Gm23884	-151405	Gm25684	421999
peak_E14_21099	chr2	135497108	135497842	1.25278	28926	9630028H03Rik	Gm14074	-151431	9630028H03Rik	86109
peak_E14_21100	chr5	118569637	118570883	0.400135	39584	Med13l	Gm26455	-151442	Med13l	9542
peak_E14_21101	chr7	122701770	122702316	0.742502	46385	Cacng3	Gm14423	-151488	Cacng3	31552
peak_E14_21102	chr2	172660664	172661739	1.11817	30244	N/A	Gm14303	-151504	Tfap2c	111609
peak_E14_21103	chr3	83992945	83993624	0.523305	31732	D930015E06Rik	Tlr2	-151517	D930015E06Rik	46877
peak_E14_21104	chr2	28295971	28296822	0.163146	26499	N/A	Ppp1r26	-151544	Gm13373	27654
peak_E14_21105	chr9	52830653	52831305	0.715209	51324	N/A	AI593442	-151550	Gm22242	74072
peak_E14_21106	chr1	158507471	158508187	0.294019	2665	Astn1	Brinp2	-151569	Mir488	2205
peak_E14_21107	chr6	40173314	40174468	0.59589	41603	Tmem178b	Agk	-151586	Gm26807	35368
peak_E14_21108	chr17	5269439	5270283	0.137491	20944	Arid1b	Gm22475	-151602	Tmem242	170399
peak_E14_21109	chr6	100438243	100439853	0.309216	42930	N/A	Rybp	-151607	Gm23234	55766
peak_E14_21110	chr5	119473932	119474715	0.346529	39616	N/A	Gm16063	-151618	n-R5s175	177079
peak_E14_21111	chr16	5475264	5476343	1.11538	18949	N/A	n-R5s30	-151646	Gm15983	221018
peak_E14_21112	chr14	21589638	21590143	0.212336	14795	Kat6b	Gm15935	-151674	Kat6b	90106
peak_E14_21113	chr12	59520998	59521628	0.206375	10739	N/A	Gm22673	-151676	Gm24377	144471
peak_E14_21114	chr4	139757900	139759704	1.00384	36397	Pax7	Gm1667	-151685	Pax7	74726
peak_E14_21115	chr18	54829403	54830077	0.149252	23790	N/A	Gm26742	-151694	Zfp608	160440
peak_E14_21116	chr6	101046594	101047134	0.135819	42951	N/A	Gm26911	-151704	Ppp4r2	213227
peak_E14_21117	chr9	24189300	24190574	1.92401	50426	Npsr1	Gm10701	-151719	Npsr1	91920
peak_E14_21118	chr14	13518523	13519789	1.34189	14688	Synpr	Sntn	-151719	Synpr	234377
peak_E14_21119	chr16	39302965	39303495	0.153069	19762	N/A	Gm24795	-151784	Gm22500	376022
peak_E14_21120	chr13	116523725	116524429	1.08233	14507	N/A	Gm23198	-151800	Gm6404	370297
peak_E14_21121	chr1	118801936	118802870	1.43154	1768	N/A	mmu-mir-6346	-151816	Gm23497	120583
peak_E14_21122	chr5	111178554	111179309	0.189344	39062	Ttc28	Pitpnb	-151831	TTC28-AS1_4	96163
peak_E14_21123	chr13	46116531	46117130	0.252935	12924	N/A	Atxn1	-151839	Gm10113	74218
peak_E14_21124	chr6	103358707	103359290	0.280574	42992	N/A	Chl1	-151877	Gm25656	473580
peak_E14_21125	chr5	117689607	117690317	0.784531	39514	Ksr2	Nos1	-151887	Gm26995	249556
peak_E14_21126	chr2	53948155	53948812	0.721758	27279	N/A	Gm22298	-151946	Rprm	137069
peak_E14_21127	chr13	112508337	112509283	1.1716	14419	Il6st	Slc38a9	-151955	Il6st	44741
peak_E14_21128	chr7	74240381	74241097	0.239733	45201	N/A	Gm7580	-151958	AC114591.1	5182
peak_E14_21129	chr19	27581249	27582417	1.09158	25231	N/A	D19Bwg1357e	-152013	Gm24782	122174
peak_E14_21130	chr6	18440688	18441483	0.386552	41136	Cttnbp2	Gm15592	-152037	Gm26233	8255
peak_E14_21131	chr5	111913456	111914082	0.293777	39157	N/A	E130006D01Rik	-152044	Gm16019	170921
peak_E14_21132	chr15	63479209	63480032	0.87779	17545	N/A	Gm5473	-152076	Gm25702	1656
peak_E14_21133	chr6	36784538	36785378	0.232964	41506	Ptn	1700111E14Rik	-152089	Ptn	26403
peak_E14_21134	chr18	25016625	25017112	0.213293	23157	Fhod3	AW554918	-152141	Tpgs2	151826
peak_E14_21135	chr16	72510384	72511608	3.29138	20254	N/A	Robo1	-152152	Gm22797	847209
peak_E14_21136	chr1	189495597	189496388	0.813265	3464	N/A	Kcnk2	-152160	Gm24092	102643
peak_E14_21137	chr5	113492320	113493111	0.38661	39279	Wscd2	Gm15736	-152247	Wscd2	2269
peak_E14_21138	chr11	117248603	117250048	1.16903	9297	Sept9	Gm11730	-152258	Gm16045	14112
peak_E14_21139	chr6	92396553	92397268	0.156147	42638	Prickle2	Trh	-152260	Nr2c2	305521
peak_E14_21140	chr4	7191127	7192535	0.514968	33266	N/A	Gm11804	-152317	Gm11802	503663
peak_E14_21141	chr13	29388642	29389333	0.525069	12563	Cdkal1	Gm11364	-152367	A330102I10Rik	372280
peak_E14_21142	chr6	53220444	53221584	0.29275	41878	N/A	Jazf1	-152383	Gm15573	175131
peak_E14_21143	chr12	76102419	76103255	0.289637	10981	Syne2	Mthfd1	-152394	Gm7862	49790
peak_E14_21144	chr18	69399229	69399881	0.508499	24211	Tcf4	Gm24845	-152407	Tcf4	55046
peak_E14_21145	chr4	46802220	46803055	0.478912	34022	Gabbr2	Tbc1d2	-152428	Gabbr2	189236
peak_E14_21146	chr12	105857433	105858226	0.22344	11774	N/A	Vrk1	-152433	Gm22120	7964
peak_E14_21147	chr17	63498709	63501110	0.523213	22272	Fbxl17	Gm17228	-152499	Fbxl17	108
peak_E14_21148	chr19	15790663	15791552	0.312606	24987	N/A	Gm3329	-152502	Gm24319	111104
peak_E14_21149	chr13	28663498	28663996	0.195225	12518	2610307P16Rik	Gm6081	-152515	mmu-mir-6368	47126
peak_E14_21150	chr14	8952722	8953342	0.580139	14573	N/A	Gm9800	-152528	4930455B14Rik	286643
peak_E14_21151	chr5	45791693	45792422	0.273909	37845	Lcorl	Fam184b	-152556	Lcorl	65558
peak_E14_21152	chr15	52343991	52344648	0.421743	17314	N/A	Gm23545	-152565	Slc30a8	48767
peak_E14_21153	chr4	84282429	84283332	1.92739	34745	Bnc2	Gm12414	-152591	Gm12421	146244
peak_E14_21154	chr9	121429490	121430158	0.541408	53113	Trak1	Ulk4	-152627	Trak1	62867
peak_E14_21155	chr4	125280139	125280795	0.156113	35727	N/A	Zc3h12a	-152627	1700041M05Rik	51871
peak_E14_21156	chr2	38133253	38133957	0.35377	26946	Dennd1a	Gm13556	-152649	Dennd1a	153770
peak_E14_21157	chr17	5592500	5593379	0.874262	20967	Zdhhc14	Tmem242	-152679	Zdhhc14	100340
peak_E14_21158	chr4	6786609	6787400	0.462804	33254	Tox	Gm22473	-152709	Gm11802	98836
peak_E14_21159	chr18	42731085	42733642	3.18985	23540	Ppp2r2b	Gpr151	-152711	Tcerg1	220854
peak_E14_21160	chr5	148551906	148553327	2.62443	40845	Ubl3	Slc7a1	-152712	Ubl3	172
peak_E14_21161	chr15	86364992	86365782	0.196897	18357	Tbc1d22a	Gm22818	-152730	Tbc1d22a	150929
peak_E14_21162	chr6	49669630	49670295	0.179255	41748	N/A	Npy	-152747	Stk31	274359
peak_E14_21163	chr3	83994089	83995049	0.252197	31733	D930015E06Rik	Tlr2	-152802	D930015E06Rik	45592
peak_E14_21164	chr17	69229874	69230605	0.135508	22397	Epb4.1l3	Zbtb14	-152810	Epb4.1l3	73430
peak_E14_21165	chr12	9029874	9030672	0.472236	9708	Ttc32	9930038B18Rik	-152814	Ttc32	277
peak_E14_21166	chr19	56134037	56134601	0.353805	25770	N/A	Habp2	-152817	Gm22271	143326
peak_E14_21167	chr17	15990103	15990883	0.341709	21300	N/A	Gm25598	-152838	Chd1	285527
peak_E14_21168	chr13	73107004	73108232	0.508361	13616	N/A	Irx4	-152878	Ndufs6	220924
peak_E14_21169	chr15	20031672	20032158	0.192469	16818	N/A	Gm25976	-152916	Acot10	634835
peak_E14_21170	chr5	102328032	102328887	1.35384	38831	N/A	Arhgap24	-152931	Gm20548	491002
peak_E14_21171	chr9	15510162	15511315	1.17262	50256	Smco4	5830418K08Rik	-152950	Smco4	5252
peak_E14_21172	chr14	97489298	97489986	0.667737	16243	N/A	Gm23276	-153010	Gm25831	478349
peak_E14_21173	chr10	70654074	70654991	2.0753	4799	Phyhipl	Gm22320	-153029	Phyhipl	1426
peak_E14_21174	chr6	22550131	22550682	0.591462	41182	N/A	Gm8927	-153029	Gm23961	217796
peak_E14_21175	chr4	78926996	78927640	2.32053	34592	N/A	Gm12913	-153097	Gm11262	229667
peak_E14_21176	chr14	101352819	101353553	0.329026	16303	N/A	1700110M21Rik	-153117	Gm26173	70120
peak_E14_21177	chr5	6167835	6168500	0.35693	37099	N/A	Gm23838	-153143	Gm25233	202793
peak_E14_21178	chr5	50443336	50443930	0.187107	37901	N/A	Gm22618	-153147	mmu-mir-8117	190872
peak_E14_21179	chr14	19976331	19977638	0.378861	14752	Gng2	2700060E02Rik	-153161	Gng2	265
peak_E14_21180	chr9	116905528	116906405	0.552881	52923	Rbms3	Gm18489	-153191	Rbms3	723947
peak_E14_21181	chr5	71248226	71249882	2.03192	38219	N/A	Gabra2	-153205	Cox7b2	299151
peak_E14_21182	chr5	97111018	97112153	0.637608	38626	Paqr3	Gm5560	-153242	Paqr3	11
peak_E14_21183	chr2	27732763	27733562	0.277046	26459	Rxra	Col5a1	-153262	Rxra	55962
peak_E14_21184	chr13	28664040	28665016	0.840442	12519	2610307P16Rik	Gm6081	-153296	mmu-mir-6368	46345
peak_E14_21185	chr2	59717478	59718492	0.523328	27376	Tanc1	Gm13552	-153301	Gm23842	98079
peak_E14_21186	chr3	28544224	28544968	0.964892	30816	Tnik	Slc2a2	-153306	Mir446q	124654
peak_E14_21187	chr17	83061584	83062367	0.606487	22645	N/A	Pkdcc	-153316	Cox7a2l	452358
peak_E14_21188	chr13	28673509	28674099	0.261895	12520	2610307P16Rik	Gm17528	-153318	mmu-mir-6368	37069
peak_E14_21189	chr9	95404951	95407993	0.640087	52290	Chst2	Paqr9	-153344	Chst2	798
peak_E14_21190	chr4	64200061	64200680	1.0252	34406	N/A	Tnc	-153355	Gm11217	76233
peak_E14_21191	chr10	52751894	52752585	0.201001	4412	Slc35f1	Gm25664	-153398	Slc35f1	61707
peak_E14_21192	chr5	99405937	99406829	0.606267	38738	A930011G23Rik	Rasgef1b	-153456	Gm16227	104299
peak_E14_21193	chr3	55315618	55316194	0.196274	31328	Dclk1	Gm22029	-153472	Gm25132	10590
peak_E14_21194	chr13	112134593	112135362	4.23277	14407	N/A	Ankrd55	-153473	Gm15323	129476
peak_E14_21195	chr15	97606449	97607371	0.237565	18693	N/A	Gm16257	-153497	Rpap3	98912
peak_E14_21196	chr8	77364216	77365004	1.31239	48452	Arhgap10	Gm16529	-153504	Arhgap10	153297
peak_E14_21197	chr6	117405641	117406674	1.43178	43278	N/A	Gm9946	-153539	Cxcl12	237584
peak_E14_21198	chr6	18442328	18442887	0.751761	41137	Cttnbp2	Gm15592	-153559	Gm26233	6733
peak_E14_21199	chr19	55469237	55469954	0.137053	25751	Vti1a	Zdhhc6	-153563	Vti1a	153245
peak_E14_21200	chr9	101602544	101603268	0.316503	52443	N/A	Gm5161	-153564	Gm24338	379955
peak_E14_21201	chr13	14459442	14459911	0.306864	12302	Hecw1	Psma2	-153565	Hecw1	63550
peak_E14_21202	chr1	152596762	152597188	0.209465	2465	Rgl1	Apobec4	-153575	Gm15479	90526
peak_E14_21203	chr12	36662218	36663030	1.12245	10367	Ispd	Mir5099	-153580	Ispd	281106
peak_E14_21204	chr1	54898630	54899733	0.259116	696	Ankrd44	Coq10b	-153588	Ankrd44	27206
peak_E14_21205	chr17	15194595	15195745	2.62713	21273	N/A	Tcte3	-153611	Gm5091	45613
peak_E14_21206	chr5	75755847	75756582	0.161002	38355	N/A	Gm25374	-153612	Kit	181299
peak_E14_21207	chr10	92332775	92333561	0.321196	5425	Gm20757	Gm25884	-153649	Gm20757	42205
peak_E14_21208	chr4	140226448	140227434	0.362522	36445	Igsf21	Gm13016	-153688	Igsf21	19843
peak_E14_21209	chr14	98414191	98414877	0.67228	16263	N/A	Gm26006	-153709	Gm16331	296026
peak_E14_21210	chr7	131812444	131813038	0.224582	46684	Fgfr2	Gpr26	-153718	Bub3	252351
peak_E14_21211	chr9	37053993	37055232	0.189759	50755	Pknox2	Tmem218	-153720	n-R5s82	28214
peak_E14_21212	chr2	158985201	158986075	0.674125	29606	N/A	Gm25090	-153722	Dhx35	190832
peak_E14_21213	chr14	78878356	78879293	0.894394	16014	Vwa8	Dgkh	-153735	Vwa8	29647
peak_E14_21214	chr10	29689344	29689892	0.193253	4069	N/A	Rspo3	-153751	Gm10275	9761
peak_E14_21215	chr13	109534024	109534758	0.475833	14330	Pde4d	Gm10737	-153830	Mir582	209648
peak_E14_21216	chr16	44486350	44487375	2.18319	19865	Boc	Sidt1	-153871	Mir3081	71267
peak_E14_21217	chr12	48713441	48714252	0.340752	10531	N/A	Gm1818	-153875	Gm25015	864737
peak_E14_21218	chr5	16086787	16087886	0.793063	37164	Cacna2d1	Gm3510	-153930	Cacna2d1	152646
peak_E14_21219	chr1	65340050	65340848	0.5305	977	Pth2r	Idh1	-153970	Pth2r	29193
peak_E14_21220	chr13	55989448	55990884	1.75892	13287	N/A	Pitx1	-153974	H2afy	145465
peak_E14_21221	chr6	101531630	101532142	0.153864	42972	N/A	Pdzrn3	-153989	Gm26911	333318
peak_E14_21222	chr8	35433435	35434179	0.350403	47897	N/A	Mfhas1	-153990	Ppp1r3b	58067
peak_E14_21223	chr11	113182002	113183106	0.813738	9026	2610035D17Rik	Gm26052	-153998	2610035D17Rik	19284
peak_E14_21224	chr19	25351122	25352081	1.08366	25168	Kank1	Dmrt1	-154016	Gm26207	102462
peak_E14_21225	chr17	43820577	43821572	2.11093	21885	Rcan2	Slc25a27	-154059	Rcan2	19224
peak_E14_21226	chr12	105855911	105856480	0.191846	11773	N/A	Vrk1	-154067	Gm22120	9598
peak_E14_21227	chr5	81581194	81582371	0.438509	38438	Lphn3	Gm22048	-154135	Gm16054	216644
peak_E14_21228	chr6	14746947	14747479	0.147292	41077	Ppp1r3a	Foxp2	-154135	Ppp1r3a	8061
peak_E14_21229	chr6	56560245	56561303	2.1844	42039	N/A	Avl9	-154152	Gm24709	23072
peak_E14_21230	chr15	41019238	41019835	0.194544	17206	Zfpm2	4930555K19Rik	-154164	Zfpm2	364495
peak_E14_21231	chr16	92098055	92098644	0.182449	20667	Mrps6	AC126053.1	-154201	Gm16310	3782
peak_E14_21232	chr14	70920306	70921354	0.374745	15817	Gfra2	Xpo7	-154202	Gfra2	30701
peak_E14_21233	chr3	28543307	28544074	0.16973	30815	Tnik	Slc2a2	-154212	Mir446q	123748
peak_E14_21234	chr1	155680739	155681941	0.515902	2582	Acbd6	Gm5532	-154229	Lhx4	70370
peak_E14_21235	chr1	186271283	186271807	0.194106	3352	N/A	Lyplal1	-154235	Gm23821	148345
peak_E14_21236	chr3	38711959	38712987	0.332935	31002	N/A	Gm24462	-154259	C230034O21Rik	175786
peak_E14_21237	chr4	142500433	142501046	0.136419	36567	N/A	Gm13052	-154264	Gm13018	57097
peak_E14_21238	chr2	59718583	59719373	0.200921	27377	Tanc1	Gm13552	-154294	Gm23842	97086
peak_E14_21239	chr16	78730411	78731531	3.77222	20405	N/A	D16Ertd472e	-154314	Gm24861	106225
peak_E14_21240	chr4	151211937	151212625	1.34569	36779	Camta1	Vamp3	-154328	Gm13090	122712
peak_E14_21241	chr14	60405460	60406296	0.986639	15496	N/A	Nupl1	-154371	Amer2	27593
peak_E14_21242	chr3	20521144	20521954	0.500486	30715	N/A	Agtr1b	-154372	Hltf	463739
peak_E14_21243	chr7	74708667	74709361	0.218885	45210	N/A	Slco3a1	-154381	Gm22326	253683
peak_E14_21244	chr13	83566636	83567353	0.35949	13772	Mef2c	C130071C03Rik	-154386	Mef2c	62961
peak_E14_21245	chr19	50184775	50185582	0.196239	25669	Sorcs1	Rpl13a-ps1	-154443	AC131103.1	40688
peak_E14_21246	chr3	152494436	152495274	0.201474	33049	Ak5	Fam73a	-154448	Zzz3	98853
peak_E14_21247	chr10	20990376	20990820	0.167597	3987	Ahi1	Gm26577	-154495	Ahi1	38052
peak_E14_21248	chr9	113248582	113249357	0.812746	52829	N/A	Gm22492	-154505	Pdcd6ip	459290
peak_E14_21249	chr2	72725021	72725633	0.276354	27673	8430437L04Rik	Gm13637	-154505	8430437L04Rik	21818
peak_E14_21250	chr12	30286905	30287417	0.324137	10230	Sntg2	Tpo	-154537	Sntg2	86214
peak_E14_21251	chr14	65416622	65417484	0.35949	15681	Pnoc	Fzd3	-154590	Pnoc	8419
peak_E14_21252	chr11	84003875	84004429	0.346621	8061	Synrg	Gm12576	-154659	Synrg	39725
peak_E14_21253	chr1	21804836	21805516	0.24988	171	Kcnq5	Gm26580	-154665	Kcnq5	156766
peak_E14_21254	chr6	52794459	52795659	0.326593	41855	Jazf1	Hibadh	-154670	Gm15572	48642
peak_E14_21255	chr17	49718634	49719420	0.763556	22070	Kif6	Daam2	-154690	Gm16555	102798
peak_E14_21256	chr5	22106720	22107719	1.6367	37261	Reln	Dnaja1-ps	-154720	Gm16113	174363
peak_E14_21257	chr6	33874041	33875387	2.19231	41441	Exoc4	Lrguk	-154733	Gm13853	117697
peak_E14_21258	chr5	111163148	111164034	0.398993	39060	Ttc28	Gm15988	-154745	TTC28-AS1_4	111503
peak_E14_21259	chr9	60264722	60265467	0.295195	51587	Thsd4	Gm22099	-154768	Thsd4	245941
peak_E14_21260	chr4	125281912	125283367	1.31889	35728	N/A	Zc3h12a	-154799	1700041M05Rik	54043
peak_E14_21261	chr6	146112014	146112756	1.01999	43925	Itpr2	Gm15705	-154851	Sspn	180745
peak_E14_21262	chr10	91326019	91326852	0.461097	5396	N/A	Tmpo	-154853	Gm26765	176921
peak_E14_21263	chr5	5139634	5140551	1.42512	37083	Cdk14	Gm22897	-154855	Cdk14	240105
peak_E14_21264	chr7	37514381	37515501	0.416543	44529	Zfp536	4930505M18Rik	-154857	Zfp536	257934
peak_E14_21265	chr5	131642686	131644009	1.50215	40168	Auts2	Gm20382	-154865	Gm23761	860647
peak_E14_21266	chr10	19436800	19437316	0.262898	3938	N/A	Ifngr1	-154890	Olig3	80499
peak_E14_21267	chr11	57293663	57294646	1.19315	7179	Gria1	Gm12242	-154952	Fam114a2	224463
peak_E14_21268	chr4	83206708	83207883	0.623321	34721	N/A	Frem1	-154956	Gm11185	13308
peak_E14_21269	chr4	152832014	152833917	1.3138	36873	N/A	Gm13172	-154962	Gm833	135426
peak_E14_21270	chr4	142501100	142501784	0.212301	36568	N/A	Gm13052	-154967	Gm13018	56394
peak_E14_21271	chr5	79905136	79905911	1.25296	38418	N/A	Gm23429	-154994	Gm2199	996100
peak_E14_21272	chr6	29078633	29080230	3.1686	41266	N/A	Gm26021	-155002	Lep	19212
peak_E14_21273	chr9	49980610	49981426	0.717422	51259	N/A	Gm25633	-155043	Gm8907	206027
peak_E14_21274	chr14	98122578	98123513	3.4664	16258	Dach1	Gm25831	-155054	Gm16331	4537
peak_E14_21275	chr18	83932669	83933466	0.623125	24598	N/A	Zadh2	-155090	Tshz1	153337
peak_E14_21276	chr16	37384100	37385475	0.349769	19722	Stxbp5l	Rabl3	-155097	Stxbp5l	136
peak_E14_21277	chr5	75199491	75200306	0.397679	38324	N/A	Chic2	-155124	mmu-mir-7025	23068
peak_E14_21278	chr6	54133063	54134518	1.25614	41926	Chn2	Cpvl	-155128	9530036M11Rik	17147
peak_E14_21279	chr18	84241254	84241937	0.182529	24620	Zfp407	Tshz1	-155191	Zadh2	153438
peak_E14_21280	chr12	16497992	16498562	0.495412	9859	N/A	Ntsr2	-155192	Lpin1	91493
peak_E14_21281	chr5	36309475	36310101	0.371896	37621	Sorcs2	Grpel1	-155209	mmu-mir-7689	8219
peak_E14_21282	chr5	112061303	112062360	0.38119	39175	N/A	Gm26953	-155228	MIAT_exon5_3	154036
peak_E14_21283	chr5	9420978	9421585	0.506816	37122	9330182L06Rik	Gm15734	-155259	Mir879	45578
peak_E14_21284	chr10	89976211	89977216	0.870802	5363	Anks1b	Gm26180	-155267	Anks1b	103205
peak_E14_21285	chr3	15129500	15130166	0.251736	30634	N/A	Gm7132	-155281	A930001A20Rik	158633
peak_E14_21286	chr13	99671483	99672369	0.285267	14136	N/A	Map1b	-155324	Gm24471	20603
peak_E14_21287	chr9	24185495	24187133	3.79642	50424	Npsr1	Gm10701	-155342	Npsr1	88297
peak_E14_21288	chr12	112332900	112335304	1.81367	12063	N/A	A530016L24Rik	-155345	A730018C14Rik	89110
peak_E14_21289	chr9	24455178	24456050	0.631508	50435	Dpy19l1	Gm15600	-155357	Dpy19l1	47526
peak_E14_21290	chr5	133943974	133944700	0.183452	40322	N/A	Gatsl2	-155373	Gm15627	154871
peak_E14_21291	chr19	56131360	56132132	0.32198	25769	N/A	Habp2	-155390	Gm22271	145899
peak_E14_21292	chr14	48234871	48235539	0.22638	15260	Peli2	Gm6055	-155399	Gm6498	36490
peak_E14_21293	chr12	50804312	50804968	0.239329	10581	N/A	Prkd1	-155417	Strn3	887274
peak_E14_21294	chr12	105854381	105855272	0.474992	11772	N/A	Vrk1	-155436	Gm22120	10967
peak_E14_21295	chr9	45586356	45587023	0.29802	51064	Dscaml1	4833428L15Rik	-155457	Gm22069	48123
peak_E14_21296	chr9	48760120	48761132	2.08544	51214	Zbtb16	Nnmt	-155473	Zbtb16	75319
peak_E14_21297	chr18	80050925	80051694	0.377131	24481	Pard6g	Txnl4a	-155485	Pard6g	4415
peak_E14_21298	chr1	167959532	167959984	0.21945	2861	N/A	Gm20711	-155485	Lmx1a	270520
peak_E14_21299	chr4	63387791	63390739	3.86045	34380	4933437N03Rik,Akna	Atp6v1g1	-155506	4933437N03Rik	7908
peak_E14_21300	chr3	121042015	121042500	0.18404	32504	N/A	6530403H02Rik	-155524	Rwdd3	129438
peak_E14_21301	chr8	76429780	76430215	0.253131	48444	N/A	Gm22509	-155547	Gm7069	136026
peak_E14_21302	chr1	189237430	189238132	0.246374	3461	Kcnk2	Gm24092	-155568	Kcnk2	106051
peak_E14_21303	chr6	143255351	143256036	0.255161	43806	D6Ertd474e	C2cd5	-155586	D6Ertd474e	9801
peak_E14_21304	chr7	74709909	74710556	0.506585	45211	N/A	Slco3a1	-155599	Gm22326	252465
peak_E14_21305	chr3	83996551	83998187	3.58434	31734	D930015E06Rik	Tlr2	-155602	D930015E06Rik	42792
peak_E14_21306	chr1	75669543	75670329	0.285405	1161	N/A	Gm15181	-155653	Gm5257	33547
peak_E14_21307	chr3	109707546	109708703	0.853034	32365	N/A	Gm25681	-155655	Vav3	367472
peak_E14_21308	chr12	71568650	71569309	0.227222	10882	N/A	Gm22959	-155672	Dact1	259096
peak_E14_21309	chr9	92683106	92683676	0.254826	52249	N/A	Gm25417	-155683	Plod2	141169
peak_E14_21310	chr13	89384633	89385199	0.736817	13855	N/A	Hapln1	-155719	Gm26120	150059
peak_E14_21311	chr7	70113281	70113999	0.245521	45106	N/A	Gm24120	-155736	Nr2f2	253095
peak_E14_21312	chr7	84307057	84308219	1.0989	45535	Arnt2	Abhd17c	-155745	Gm25790	15777
peak_E14_21313	chr7	139563408	139563894	0.166271	46999	Inpp5a	Rpl21-ps13	-155747	Nkx6-2	19146
peak_E14_21314	chr17	43114146	43115012	0.240724	21875	N/A	Gpr110	-155749	Tnfrsf21	98025
peak_E14_21315	chr6	146112826	146113810	1.26455	43926	Itpr2	Gm15705	-155784	Sspn	181678
peak_E14_21316	chr4	119814111	119815417	0.273702	35529	Hivep3	Guca2b	-155810	Hivep3	270
peak_E14_21317	chr3	120473536	120474070	0.1359	32477	N/A	Gm23733	-155814	Gm25013	136290
peak_E14_21318	chr6	103354700	103355370	0.64335	42991	N/A	Chl1	-155840	Gm25656	477543
peak_E14_21319	chr2	64726134	64726876	0.636385	27498	N/A	Gm13576	-155865	Gm13578	142083
peak_E14_21320	chr4	4948850	4949595	0.325705	33215	N/A	Impad1	-155867	Gm11779	29652
peak_E14_21321	chr2	169743230	169744056	1.19625	30111	Gm26883,Tshz2	Gm11011	-155898	Tshz2	110631
peak_E14_21322	chr17	8724581	8724939	0.179347	21051	Pde10a	Gm15425	-155900	Gm15426	41167
peak_E14_21323	chr14	122262624	122263206	0.179474	16596	Clybl	A330035P11Rik	-155962	Clybl	81222
peak_E14_21324	chr14	68322845	68323320	0.13146	15767	N/A	Gm22319	-156008	Adam7	210607
peak_E14_21325	chr8	55042826	55043514	0.491284	48184	Gpm6a	Wdr17	-156020	Gpm6a	88443
peak_E14_21326	chr3	41058021	41059054	2.77135	31055	N/A	1700034I23Rik	-156036	Pgrmc2	24509
peak_E14_21327	chr15	42519870	42520575	0.176926	17221	Angpt1	Gm17473	-156037	Angpt1	156755
peak_E14_21328	chr13	94632537	94633250	0.197577	13953	N/A	Tbca	-156049	Gm25109	115732
peak_E14_21329	chr4	101719061	101719530	0.324748	35101	Lepr	Gm12791	-156051	Lepr	1892
peak_E14_21330	chr14	60407181	60407956	1.22259	15497	N/A	Nupl1	-156061	Amer2	29283
peak_E14_21331	chr12	82387484	82388283	0.7003	11140	Sipa1l1	Gm8358	-156063	Gm5435	108654
peak_E14_21332	chr4	125283577	125284274	0.231523	35729	N/A	Zc3h12a	-156085	1700041M05Rik	55329
peak_E14_21333	chr9	64497059	64497761	0.372807	51801	Megf11	Dis3l	-156122	Megf11	111785
peak_E14_21334	chr4	140223881	140225118	0.296429	36444	Igsf21	Gm13016	-156130	Igsf21	22285
peak_E14_21335	chr7	117620343	117620970	0.197462	46253	Xylt1	Gm24063	-156137	Xylt1	239678
peak_E14_21336	chr4	13778411	13779436	1.27153	33458	Runx1t1	Gm23162	-156160	Runx1t1	35488
peak_E14_21337	chr13	35503340	35504034	0.640444	12665	N/A	Cdyl	-156174	Rpp40	402672
peak_E14_21338	chr2	105282202	105283186	2.68639	28299	0610012H03Rik	AI314831	-156184	0610012H03Rik	58375
peak_E14_21339	chr17	7548409	7548840	0.393055	21026	N/A	Gm25872	-156215	Tcp10a	223979
peak_E14_21340	chr3	28262364	28265049	0.321427	30803	Tnik	Mir446q	-156236	Tnik	492
peak_E14_21341	chrX	12069027	12070027	1.26518	53309	Bcor	Gm14491	-156238	Gm14512	85053
peak_E14_21342	chr1	95341868	95342820	2.86216	1616	N/A	Gm15427	-156239	Fam174a	28717
peak_E14_21343	chr5	106228448	106228927	0.184559	38919	N/A	Gm25672	-156254	Barhl2	229753
peak_E14_21344	chr7	123826239	123826948	0.231223	46402	N/A	Hs3st4	-156275	Gm23788	115616
peak_E14_21345	chr16	16302457	16303806	0.624405	19188	Yars2	Spidr	-156280	Yars2	154
peak_E14_21346	chrX	10095596	10096437	0.629905	53248	Rpgr,Srpx	Otc	-156288	Srpx	21666
peak_E14_21347	chr18	84241932	84243463	2.43881	24621	Zfp407	Tshz1	-156293	Zadh2	154540
peak_E14_21348	chr14	123139288	123139936	0.488309	16617	N/A	Tmtc4	-156329	Gm15735	187494
peak_E14_21349	chr17	30328795	30329487	0.274486	21630	Btbd9	Gm9874	-156369	Gm25049	18063
peak_E14_21350	chr9	75850662	75851397	0.544244	52062	Bmp5	Gm3671	-156370	Bmp5	75666
peak_E14_21351	chr13	52686882	52687542	0.295529	13110	N/A	Diras2	-156376	Syk	104040
peak_E14_21352	chr10	49381806	49382267	0.306449	4373	Grik2	Gm26543	-156383	Grik2	406730
peak_E14_21353	chr1	106702455	106703591	1.4171	1705	Bcl2	mmu-mir-3473f	-156392	Bcl2	11251
peak_E14_21354	chr1	179073648	179074377	0.361738	3126	Smyd3	Gm16564	-156398	Gm24405	437108
peak_E14_21355	chr18	16572093	16572555	0.186715	23072	N/A	Gm15485	-156408	Cdh2	236922
peak_E14_21356	chr6	101639493	101640083	0.138021	42974	N/A	Gm9871	-156436	Gm26911	441220
peak_E14_21357	chr4	71129112	71129834	0.443617	34485	Gm11228	Gm11229	-156468	Gm11228	1660
peak_E14_21358	chr9	55711859	55712532	0.445404	51388	Scaper	Gm23407	-156483	Isl2	171048
peak_E14_21359	chr12	75573070	75573631	0.402602	10971	Ppp2r5e	Gphb5	-156569	Ppp2r5e	22850
peak_E14_21360	chr16	85011977	85012577	0.196032	20463	App	SNORA62	-156571	App	161430
peak_E14_21361	chr1	158512494	158513203	0.297017	2666	Astn1	Brinp2	-156588	Mir488	7224
peak_E14_21362	chr4	7961610	7962449	0.971499	33276	N/A	Gm11800	-156590	Gm23860	141114
peak_E14_21363	chr4	87013477	87014596	0.744439	34794	Slc24a2	Rps6	-156624	Acer2	139623
peak_E14_21364	chr13	57086907	57088357	0.515648	13346	N/A	Gm22777	-156684	SMAD5-AS1_4	383603
peak_E14_21365	chr11	84323841	84324500	0.265042	8075	Acaca	Gm11437	-156694	Acaca	151049
peak_E14_21366	chr11	64278044	64279164	1.77433	7410	N/A	Hs3st3a1	-156727	Gm12290	114032
peak_E14_21367	chr6	127691955	127692976	3.67071	43520	Prmt8	Gm23098	-156755	Prmt8	77007
peak_E14_21368	chr9	86855586	86856245	0.745142	52192	Snap91	Gm25949	-156759	Snap91	24534
peak_E14_21369	chr11	45003911	45004432	0.158004	6924	Ebf1	Gm12160	-156771	Gm12159	112757
peak_E14_21370	chr9	100486316	100487017	0.51513	52415	Il20rb	Stag1	-156781	Il20rb	122
peak_E14_21371	chr8	82930589	82931312	0.574478	48535	Rnf150	Zfp330	-156790	Rnf150	67595
peak_E14_21372	chr13	95774633	95775898	4.58584	13982	Iqgap2	F2r	-156806	F2rl2	78413
peak_E14_21373	chr5	75717630	75718307	0.381525	38352	N/A	Gm24502	-156818	Kit	143053
peak_E14_21374	chr13	93468194	93468927	0.280182	13928	Jmy	Gm15622	-156821	Jmy	31248
peak_E14_21375	chr7	93336215	93336782	0.296878	45639	N/A	Gm15501	-156829	Fam181b	256620
peak_E14_21376	chr4	83225827	83226605	0.406269	34724	Ttc39b	Gm11184	-156847	Gm11185	32229
peak_E14_21377	chr12	86462455	86463274	0.154522	11292	Esrrb	4732487G21Rik	-156858	Esrrb	101748
peak_E14_21378	chr14	28861070	28861597	0.341179	14995	N/A	Lrtm1	-156874	Gm23999	148466
peak_E14_21379	chr4	12655489	12656170	0.187372	33405	N/A	n-R5s182	-156876	Gm11846	384431
peak_E14_21380	chr8	34805677	34810620	0.458664	47880	Dusp4	Gm9939	-156903	Dusp4	852
peak_E14_21381	chr6	18445599	18446306	0.342666	41138	Cttnbp2	Gm15592	-156904	Gm26233	3388
peak_E14_21382	chr5	106228937	106229838	3.74184	38920	N/A	Gm25672	-156954	Barhl2	229053
peak_E14_21383	chr15	41016345	41017094	0.38978	17205	Zfpm2	4930555K19Rik	-156981	Zfpm2	361678
peak_E14_21384	chr5	116579461	116580238	0.238176	39473	Srrm4	Hspb8	-156985	Srrm4	11968
peak_E14_21385	chr13	112131018	112131854	0.914054	14406	N/A	Ankrd55	-157014	Gm15323	125935
peak_E14_21386	chr9	113246123	113246787	0.316826	52828	N/A	Gm22492	-157019	Pdcd6ip	461804
peak_E14_21387	chr18	19549652	19550492	0.662283	23098	N/A	Gm25392	-157020	Dsc3	452025
peak_E14_21388	chr10	19434672	19435170	0.248657	3937	N/A	Ifngr1	-157027	Olig3	78362
peak_E14_21389	chr2	138033458	138034294	0.563097	28990	N/A	Gm14062	-157045	Gm14064	370442
peak_E14_21390	chr4	125333259	125334017	0.242293	35733	N/A	Grik3	-157061	1700041M05Rik	105042
peak_E14_21391	chr18	42777914	42778830	0.706457	23545	Ppp2r2b	4933407I08Rik	-157097	Tcerg1	266863
peak_E14_21392	chr10	86498298	86499321	0.370167	5301	Syn3	Gm5174	-157129	Syn3	47
peak_E14_21393	chr14	27271221	27272210	0.465479	14979	Arhgef3	D14Abb1e	-157131	Arhgef3	33677
peak_E14_21394	chr2	134920518	134921130	0.465802	28901	Plcb1	Gm14038	-157182	Gm14036	116876
peak_E14_21395	chr5	57451014	57451371	0.134666	38003	N/A	Gm8121	-157184	4932441J04Rik	266727
peak_E14_21396	chr5	78622044	78623198	6.38689	38404	N/A	Gm25756	-157237	Mthfr-ps1	148737
peak_E14_21397	chr5	96635856	96636437	0.152838	38620	Fras1	Anxa3	-157238	Fras1	262192
peak_E14_21398	chr5	82956051	82956594	0.135196	38454	N/A	Mir1187	-157257	Gm24129	152558
peak_E14_21399	chr18	33161135	33162953	1.62841	23304	Camk4	Gm22814	-157278	Stard4	51818
peak_E14_21400	chr14	8957461	8958142	0.5928	14574	N/A	Gm9800	-157297	4930455B14Rik	291412
peak_E14_21401	chr4	51969663	51970238	0.157081	34127	C630028M04Rik	Gm22042	-157303	Gm12461	77058
peak_E14_21402	chr8	117963253	117963923	0.306875	49553	N/A	Gm25200	-157365	Gm10617	161527
peak_E14_21403	chr5	131645372	131646353	0.628429	40169	Auts2	Gm20382	-157380	Gm23761	863162
peak_E14_21404	chr7	55400989	55401873	0.486326	44871	N/A	Gm24116	-157392	Gm17907	501880
peak_E14_21405	chr12	99087815	99088739	0.297132	11538	N/A	Gm19898	-157393	Rpl30-ps8	41048
peak_E14_21406	chr2	70301237	70301919	0.160102	27583	Myo3b	Rpl9-ps7	-157403	Gm16292	207621
peak_E14_21407	chr7	82490831	82491561	0.454502	45468	Adamtsl3	Eftud1	-157417	Adamtsl3	155465
peak_E14_21408	chr5	118575945	118576531	0.193691	39585	Med13l	Gm26455	-157420	Med13l	15520
peak_E14_21409	chrX	52138414	52139091	0.338977	53471	Gpc4	Gm14582	-157428	Gpc4	26500
peak_E14_21410	chr7	121549291	121550076	0.266622	46353	N/A	1700069B07Rik	-157505	Hs3st2	157388
peak_E14_21411	chr18	77524704	77525477	0.331943	24420	Rnf165	Gm26014	-157523	Rnf165	40046
peak_E14_21412	chr8	60660470	60661005	0.233045	48225	Mfap3l	Gm10283	-157539	Mfap3l	27878
peak_E14_21413	chr5	14060048	14060797	0.348086	37145	Gm4128,Sema3e	Gm24054	-157548	Gm4128	13735
peak_E14_21414	chr6	141091244	141092192	1.33966	43772	N/A	Pde3a	-157550	Gm11077	362435
peak_E14_21415	chr15	91439739	91440311	0.412899	18517	Slc2a13	4933438A12Rik	-157557	Gm15383	92341
peak_E14_21416	chr11	117254162	117255087	0.264108	9298	Sept9	Gm11730	-157557	Gm16045	8813
peak_E14_21417	chr2	168575605	168576685	0.424868	30056	Nfatc2	Gm14234	-157571	Nfatc2	14220
peak_E14_21418	chr14	23450864	23451573	0.274394	14843	Kcnma1	A830039N20Rik	-157575	Kcnma1	352086
peak_E14_21419	chr4	72384380	72385779	2.86362	34501	N/A	Gm11235	-157586	C630043F03Rik	183732
peak_E14_21420	chr1	166843508	166844127	0.139497	2814	N/A	Fam78b	-157599	Gm4954	81673
peak_E14_21421	chr13	58560538	58561374	0.384142	13398	Slc28a3	Hnrnpk	-157613	Slc28a3	49921
peak_E14_21422	chr11	8541063	8541921	0.355062	6308	Tns3	Gm11989	-157639	Tns3	123043
peak_E14_21423	chr1	158513423	158514405	1.54778	2667	Astn1	Brinp2	-157654	Mir488	8290
peak_E14_21424	chr6	54816078	54817887	1.28828	41967	Znrf2	Gm24230	-157668	Znrf2	67
peak_E14_21425	chr5	75718273	75719366	1.25122	38353	N/A	Gm24502	-157669	Kit	143904
peak_E14_21426	chr7	96786299	96787201	0.418238	45740	Tenm4	Gm15414	-157681	Gm15413	14799
peak_E14_21427	chr5	127438930	127439731	1.39949	40012	Tmem132c	1700085B03Rik	-157696	Slc15a4	193550
peak_E14_21428	chr4	38505752	38506390	0.744888	33809	N/A	Gm12382	-157737	Gm12380	242154
peak_E14_21429	chr13	97917922	97918753	1.05918	14072	Arhgef28	Gm10260	-157749	Gm26619	167226
peak_E14_21430	chr13	44281613	44282291	0.182022	12864	N/A	1700029N11Rik	-157774	Gm27036	157861
peak_E14_21431	chr2	28289735	28290515	0.2483	26497	N/A	Ppp1r26	-157815	Gm13373	33925
peak_E14_21432	chr6	103352360	103353671	0.222322	42990	N/A	Chl1	-157860	Gm25656	479563
peak_E14_21433	chr8	77359899	77360610	0.195398	48450	Arhgap10	Gm16529	-157860	Arhgap10	157653
peak_E14_21434	chr13	95775956	95776716	0.490639	13983	Iqgap2	F2r	-157877	F2rl2	79484
peak_E14_21435	chr8	14729658	14730801	0.186634	47493	Dlgap2	Cln8	-157881	C030037F17Rik	17198
peak_E14_21436	chr16	35223774	35224546	0.486499	19670	Adcy5	Gm25079	-157884	Gm25179	10763
peak_E14_21437	chr14	80025917	80026653	0.317622	16067	N/A	Gm10845	-157887	Olfm4	25984
peak_E14_21438	chr18	57132612	57133923	0.405992	23894	Megf10	C330018D20Rik	-157899	Megf10	178
peak_E14_21439	chr3	83286806	83287506	0.155882	31717	N/A	Gm10710	-157910	Plrg1	231635
peak_E14_21440	chr9	82044348	82045090	1.04037	52130	N/A	Gm15896	-157928	Mei4	180976
peak_E14_21441	chr18	65269113	65269802	0.353494	24097	Alpk2	Gm22567	-158011	Mir122a	20597
peak_E14_21442	chr3	127386737	127387684	1.25107	32643	Ank2	Mir302b	-158017	Ank2	111905
peak_E14_21443	chr6	55678208	55679498	0.269493	42012	Neurod6	Ccdc129	-158041	Neurod6	2410
peak_E14_21444	chr16	85010513	85011098	0.225089	20462	App	SNORA62	-158043	App	162902
peak_E14_21445	chr2	169745422	169746157	0.213708	30112	Gm26883,Tshz2	Gm11011	-158044	Tshz2	112777
peak_E14_21446	chr19	17769594	17770362	0.375736	25021	Pcsk5	Gm23061	-158132	Pcsk5	67654
peak_E14_21447	chr1	156635056	156635672	0.247331	2606	Abl2	Gm15428	-158147	Tor3a	38992
peak_E14_21448	chr8	114259265	114260603	0.532368	49443	Vat1l	Clec3a	-158151	Vat1l	54305
peak_E14_21449	chr12	105843054	105843789	0.154856	11771	N/A	Atg2b	-158180	Gm22120	22372
peak_E14_21450	chr12	5156569	5158586	1.48413	9623	Klhl29	Gm23167	-158209	Klhl29	218105
peak_E14_21451	chr7	34652440	34656123	0.711288	44406	Gm12781,Kctd15	Gm12780	-158216	Gm12781	1098
peak_E14_21452	chr11	32751482	32752821	0.887245	6625	N/A	Gm12112	-158221	Gm8192	23488
peak_E14_21453	chr8	125384687	125386455	4.73306	50007	N/A	Gm16237	-158248	Sipa1l2	107139
peak_E14_21454	chr15	91349676	91350465	0.31188	18511	Slc2a13	Abcd2	-158263	CN725425	118493
peak_E14_21455	chr4	32356121	32356833	0.236689	33671	Bach2	Gm24371	-158309	Gm11932	104717
peak_E14_21456	chr4	59320995	59322006	1.72945	34306	Susd1	Rpsa-ps11	-158344	Gm12527	47366
peak_E14_21457	chr4	140481250	140482054	0.736586	36477	N/A	Gm9867	-158350	Gm13026	43690
peak_E14_21458	chr9	61861657	61862793	3.54237	51693	N/A	Gm23221	-158368	Rplp1	52313
peak_E14_21459	chr6	34603536	34604108	0.149679	41477	Cald1	Gm13857	-158387	Cald1	5323
peak_E14_21460	chr5	116956385	116957245	0.251321	39494	N/A	9530046B11Rik	-158402	4930569F06Rik	135362
peak_E14_21461	chr9	16871334	16871933	0.143902	50293	N/A	Gm5611	-158411	Slc36a4	1161895
peak_E14_21462	chr19	55474072	55474828	0.425272	25752	Vti1a	Zdhhc6	-158418	Vti1a	158100
peak_E14_21463	chr3	154171674	154173122	0.74769	33110	Slc44a5	AI606473	-158422	Gm3076	40059
peak_E14_21464	chr13	72121440	72122862	1.07608	13598	N/A	Irx1	-158428	Rpl9-ps4	333189
peak_E14_21465	chr2	6593578	6595361	2.81306	26092	Celf2	Gm13388	-158436	Gm13391	122470
peak_E14_21466	chr6	118938477	118939051	0.167805	43324	N/A	Cacna1c	-158440	Gm25905	103865
peak_E14_21467	chr13	64002693	64004113	4.9163	13489	N/A	Habp4	-158462	Hsd17b3	85798
peak_E14_21468	chr5	148115160	148116107	0.866352	40832	Mtus2	Gm15721	-158467	Gm10167	68744
peak_E14_21469	chr6	95492064	95492858	0.705765	42720	Suclg2	AY512915	-158470	Gm10234	170350
peak_E14_21470	chr8	112411206	112411851	0.32092	49389	N/A	Cntnap4	-158514	Gm26994	158047
peak_E14_21471	chr3	52067092	52067636	0.973586	31231	Maml3	Gm10728	-158548	Maml3	37527
peak_E14_21472	chr14	75483314	75484063	0.31316	15886	Siah3	4930564B18Rik	-158570	Siah3	27707
peak_E14_21473	chr2	95483226	95483911	0.31301	28142	N/A	Gm13795	-158584	Gm13794	89327
peak_E14_21474	chr8	11998574	11999460	0.660288	47404	N/A	Gm15875	-158617	Tex29	158544
peak_E14_21475	chr6	144322075	144323103	1.32916	43857	Sox5	Gm15685	-158635	4933415D12Rik	300682
peak_E14_21476	chr5	9424320	9425077	1.10894	37123	9330182L06Rik	Gm15734	-158676	Mir879	48995
peak_E14_21477	chr18	67932581	67934517	0.498941	24163	Ldlrad4	Gm26910	-158692	Ldlrad4	293
peak_E14_21478	chr2	105284603	105285803	2.61493	28300	0610012H03Rik	AI314831	-158693	0610012H03Rik	60884
peak_E14_21479	chr15	34678160	34679201	0.181734	17068	Nipal2	Kcns2	-158700	Nipal2	26
peak_E14_21480	chr13	113821705	113823076	2.61753	14461	Arl15	Hspb3	-158714	Arl15	27886
peak_E14_21481	chr18	64944463	64945825	2.36624	24077	Nedd4l	Gm24504	-158716	Nedd4l	57389
peak_E14_21482	chr4	105352143	105352887	0.249488	35219	N/A	Gm12723	-158716	Gm12722	22431
peak_E14_21483	chr16	63005486	63006087	0.168312	20129	N/A	Arl13b	-158746	Pros1	151480
peak_E14_21484	chr16	34125399	34126239	0.690591	19627	Kalrn	Umps	-158781	Gm15829	159581
peak_E14_21485	chr6	33870268	33871055	0.286812	41440	Exoc4	Lrguk	-158786	Gm13853	121750
peak_E14_21486	chr10	52703948	52705220	0.205775	4410	Slc35f1	Zfa-ps	-158845	Slc35f1	14052
peak_E14_21487	chr6	91718414	91719995	1.22477	42621	Slc6a6	Ccdc174	-158848	Slc6a6	35138
peak_E14_21488	chr1	184553334	184553927	0.205014	3312	N/A	4930488B22Rik	-158866	Gm23349	26576
peak_E14_21489	chr14	60408848	60411920	2.92275	15498	N/A	Nupl1	-158877	Amer2	32099
peak_E14_21490	chr7	118401751	118403303	1.38786	46275	Syt17	Smg1	-158890	Syt17	41025
peak_E14_21491	chr1	154999258	155000292	1.83115	2532	N/A	Stx6	-158927	Gm9530	83491
peak_E14_21492	chr7	126004462	126005746	0.249983	46495	Gsg1l	Gm17137	-158928	Gsg1l	77307
peak_E14_21493	chr11	16280035	16280580	0.195351	6358	Vstm2a	Gm12012	-158946	Vstm2a	22505
peak_E14_21494	chr13	97919257	97919975	0.496888	14073	Arhgef28	Gm10260	-159028	Gm26619	168505
peak_E14_21495	chr5	133939864	133941481	2.34632	40321	N/A	Gatsl2	-159038	Gm15627	158536
peak_E14_21496	chr5	130622850	130624440	0.639695	40118	Caln1	Gm23761	-159055	Caln1	254170
peak_E14_21497	chr16	54195202	54195607	0.188618	20016	N/A	Gm25853	-159057	Gm25041	310035
peak_E14_21498	chr18	47886041	47886505	0.232538	23669	N/A	Gm5506	-159061	Gm25036	731901
peak_E14_21499	chr8	126887528	126888129	0.301248	50086	N/A	Gm22730	-159083	Gm26397	57152
peak_E14_21500	chr14	27269071	27270426	0.468996	14978	Arhgef3	D14Abb1e	-159098	Arhgef3	31710
peak_E14_21501	chr15	66719801	66720511	0.303128	17618	Tg	Tmem71	-159110	Gm17140	24171
peak_E14_21502	chr17	64281437	64281895	0.179358	22281	Pja2	mmu-mir-6420	-159139	Gm24194	39949
peak_E14_21503	chr1	52663021	52663791	1.8733	667	Mfsd6	Gm5976	-159177	Tmem194b	32702
peak_E14_21504	chr9	34326515	34327378	1.87778	50662	N/A	RP24-225I21.1	-159178	RP23-175E16.1	126719
peak_E14_21505	chr15	62811781	62812607	0.837883	17531	N/A	Gm24810	-159190	Gm22521	18994
peak_E14_21506	chr16	70154347	70155170	0.355488	20236	N/A	Gbe1	-159190	4930423O20Rik	227627
peak_E14_21507	chr7	84310725	84311509	0.237104	45536	Arnt2	Abhd17c	-159224	Gm25790	12298
peak_E14_21508	chr8	114258421	114259287	0.709132	49442	Vat1l	Clec3a	-159231	Vat1l	53225
peak_E14_21509	chr5	131647366	131648190	0.624659	40170	Auts2	Gm20382	-159296	Gm23761	865078
peak_E14_21510	chr5	6173978	6174663	0.193564	37100	N/A	Gm23838	-159296	Gm25233	196640
peak_E14_21511	chr9	118318603	118319439	1.68444	52966	N/A	Eomes	-159322	Gm22198	31236
peak_E14_21512	chr6	56555285	56555887	1.00314	42038	N/A	Avl9	-159340	Gm24709	28260
peak_E14_21513	chr7	68908083	68909127	1.88802	45089	N/A	Arrdc4	-159364	Gm23795	43631
peak_E14_21514	chr4	103781222	103781966	0.375655	35138	Dab1	Gm12717	-159364	Gm12719	157947
peak_E14_21515	chr7	96787998	96788941	0.412392	45741	Tenm4	Gm15414	-159400	Gm15413	13080
peak_E14_21516	chr18	54821580	54822419	0.390807	23789	N/A	Gm26742	-159435	Zfp608	168181
peak_E14_21517	chr12	112329396	112330601	0.154199	12062	N/A	A530016L24Rik	-159449	A730018C14Rik	93214
peak_E14_21518	chr16	93447970	93448731	0.26992	20709	N/A	Cbr1	-159486	Mir802	78631
peak_E14_21519	chr8	41374039	41375263	0.869465	47996	Asah1	Fgl1	-159495	Asah1	122
peak_E14_21520	chr18	42738618	42739684	0.518335	23541	Ppp2r2b	Gpr151	-159499	Tcerg1	227642
peak_E14_21521	chr6	36776979	36778087	0.339911	41505	Ptn	1700111E14Rik	-159514	Ptn	33828
peak_E14_21522	chr7	124867980	124868972	0.66188	46437	N/A	3100003L05Rik	-159541	Gm21957	351410
peak_E14_21523	chr4	83211683	83212210	0.792337	34722	N/A	Frem1	-159607	Gm11185	17959
peak_E14_21524	chr17	78040354	78040894	0.288542	22528	N/A	Crim1	-159623	Gm5229	137323
peak_E14_21525	chr18	84245567	84246506	0.430495	24622	Zfp407	Tshz1	-159632	Zadh2	157879
peak_E14_21526	chr9	97598893	97599652	0.393286	52339	Clstn2	Gm25607	-159645	Gm15891	249657
peak_E14_21527	chr8	113688128	113688582	0.663978	49418	N/A	Gm24291	-159684	Syce1l	45143
peak_E14_21528	chr13	95777740	95778572	0.931592	13984	Iqgap2	F2r	-159697	F2rl2	81304
peak_E14_21529	chr6	33869462	33869992	0.199433	41439	Exoc4	Lrguk	-159720	Gm13853	122684
peak_E14_21530	chr12	5215212	5217009	1.52617	9628	Klhl29	2810032G03Rik	-159759	Klhl29	159572
peak_E14_21531	chr1	57217441	57218273	0.438036	777	N/A	1700066M21Rik	-159762	4930558J18Rik	159647
peak_E14_21532	chr13	99675735	99676998	2.89257	14137	N/A	Map1b	-159764	Gm24471	16163
peak_E14_21533	chr11	84012856	84013732	2.85349	8063	Synrg	Acaca	-159827	Synrg	48867
peak_E14_21534	chr11	44822077	44822991	2.4766	6914	Ebf1	Gm12158	-159858	Ebf1	205218
peak_E14_21535	chr15	66730930	66731900	1.82508	17619	Tg	Wisp1	-159904	Gm17140	12912
peak_E14_21536	chr2	27699389	27700285	0.194475	26457	Rxra	Gm25541	-159907	Rxra	22637
peak_E14_21537	chr12	39301026	39302161	1.56199	10407	N/A	Gm24069	-159936	Etv1	521512
peak_E14_21538	chr15	25683021	25683606	0.218332	16876	Myo10	Fam134b	-159950	Gm2862	1516
peak_E14_21539	chr17	86304507	86305785	0.260649	22750	Prkce	Srbd1	-159971	Prkce	137362
peak_E14_21540	chr7	133476926	133478202	1.42067	46781	N/A	2700050L05Rik	-159978	Tex36	124551
peak_E14_21541	chr13	35798539	35799156	0.147799	12669	Cdyl	Ppp1r3g	-159991	Rpp40	107512
peak_E14_21542	chr12	28909816	28911151	1.92197	10150	N/A	Trappc12	-160030	Gm23342	124811
peak_E14_21543	chr2	92754658	92755466	0.218367	28032	Gm13816	Syt13	-160035	Gm13816	12833
peak_E14_21544	chr19	16620140	16620862	0.189136	25003	Vps13a	Gm9806	-160045	Vps13a	160321
peak_E14_21545	chr5	16093148	16093823	0.314785	37166	Cacna2d1	Gm3510	-160079	Cacna2d1	158795
peak_E14_21546	chr18	47884819	47885639	1.4375	23668	N/A	Gm5506	-160105	Gm25036	730857
peak_E14_21547	chr2	165652869	165654055	1.06606	29837	Eya2	2810408M09Rik	-160138	Gm11460	13395
peak_E14_21548	chr12	21125545	21126621	0.169638	9912	Asap2,Gm21989	Cpsf3	-160213	Asap2	14336
peak_E14_21549	chr10	120012377	120012848	0.403952	5919	Grip1	4930483C13Rik	-160222	Helb	100375
peak_E14_21550	chr9	118317687	118318513	0.30284	52965	N/A	Eomes	-160243	Gm22198	30315
peak_E14_21551	chr13	77295315	77296154	2.70984	13678	2210408I21Rik	Ankrd32	-160261	2210408I21Rik	160195
peak_E14_21552	chr15	93558258	93559026	0.528874	18579	Prickle1	Zcrb1	-160308	Prickle1	37249
peak_E14_21553	chr1	170466289	170466995	0.311614	2930	Nos1ap	Gm7694	-160310	Nos1ap	123219
peak_E14_21554	chr18	54820695	54821510	0.192757	23788	N/A	Gm26742	-160332	Zfp608	169078
peak_E14_21555	chr7	117616042	117616877	1.83754	46252	Xylt1	Gm24063	-160334	Xylt1	235481
peak_E14_21556	chr7	129096236	129097256	0.361415	46597	N/A	Ppapdc1a	-160347	Gm25778	270400
peak_E14_21557	chr8	115212957	115213648	0.298377	49485	Wwox	Gm22556	-160389	Gm23677	377971
peak_E14_21558	chr14	123143187	123144231	2.58046	16618	N/A	Tmtc4	-160426	Gm15735	191591
peak_E14_21559	chr3	122568490	122568919	0.209753	32548	Fnbp1l	Pde5a	-160453	Fnbp1l	50963
peak_E14_21560	chr8	34482957	34483666	0.65375	47872	N/A	Gm8254	-160487	Gm4889	155402
peak_E14_21561	chr12	54535891	54536620	1.07461	10685	N/A	Gm22513	-160526	Sptssa	120317
peak_E14_21562	chr17	15201756	15202415	0.258954	21274	N/A	Tcte3	-160526	Gm5091	38698
peak_E14_21563	chr2	139883619	139884284	0.255587	29012	Tasp1	Gm14068	-160540	Gm14070	20655
peak_E14_21564	chr19	29521617	29523410	0.629432	25277	A930007I19Rik,C030046E11Rik	Plgrkt	-160543	C030046E11Rik	232
peak_E14_21565	chr13	56006305	56007803	1.85582	13290	N/A	Gm25148	-160545	H2afy	128577
peak_E14_21566	chr5	115652502	115653513	0.820241	39407	Ccdc64	Gm13836	-160552	mmu-mir-7030	7435
peak_E14_21567	chr1	158516384	158517261	1.83732	2668	Astn1	Brinp2	-160562	Mir488	11198
peak_E14_21568	chr2	134923882	134924531	0.149471	28902	Plcb1	Gm14038	-160564	Gm14036	120258
peak_E14_21569	chr5	128760878	128761640	0.176637	40058	Rimbp2	5930412G12Rik	-160572	Piwil1	25014
peak_E14_21570	chr9	103687023	103687978	0.907089	52548	Tmem108	Gm26360	-160581	Tmem108	74337
peak_E14_21571	chr3	116968252	116969261	2.62672	32422	4930455H04Rik,Palmd	Agl	-160590	Palmd	231
peak_E14_21572	chr16	24566702	24567384	0.265654	19362	Lpp	Gm24440	-160626	Lpp	173694
peak_E14_21573	chr11	47264210	47265045	0.865752	6963	Sgcd	Gm12177	-160636	Sgcd	314338
peak_E14_21574	chr3	19027051	19027789	0.462608	30699	N/A	Mtfr1	-160689	Armc1	135645
peak_E14_21575	chr10	18395262	18396134	0.424095	3900	Nhsl1	Ccdc28a	-160702	Nhsl1	5377
peak_E14_21576	chr9	23061897	23062845	0.700438	50385	N/A	Bmper	-160704	Bbs9	586657
peak_E14_21577	chr12	82932466	82933863	1.65091	11155	Rgs6	Gm22149	-160708	Rgs6	281336
peak_E14_21578	chr4	82225803	82227423	3.06016	34649	N/A	Gm11264	-160723	Gm5860	161183
peak_E14_21579	chr7	70118003	70119263	0.891212	45107	N/A	Gm24120	-160729	Nr2f2	248102
peak_E14_21580	chr9	34749587	34750519	0.745004	50687	Kirrel3	Gm26662	-160749	A130066N16Rik	179456
peak_E14_21581	chr6	72124269	72124801	0.712372	42171	St3gal5	Gm26628	-160760	St3gal5	26923
peak_E14_21582	chr11	31671323	31672436	0.702167	6574	Bod1	Gm12107	-160780	Bod1	6
peak_E14_21583	chr10	110160724	110161416	0.18803	5734	N/A	Nav3	-160851	Gm22186	731349
peak_E14_21584	chr17	64716100	64716907	0.815767	22295	Man2a1	AU016765	-160881	Gm17133	37593
peak_E14_21585	chr13	116514357	116515612	1.25953	14506	N/A	Gm23198	-160893	Gm6404	361204
peak_E14_21586	chr1	190763520	190764745	1.34863	3518	Rps6kc1	Angel2	-160979	Rps6kc1	147615
peak_E14_21587	chr4	63383400	63384184	0.253938	34379	4933437N03Rik,Akna	Atp6v1g1	-160979	4933437N03Rik	2435
peak_E14_21588	chr18	42739707	42741561	1.55055	23542	Ppp2r2b	Gpr151	-160982	Tcerg1	229125
peak_E14_21589	chr2	142625683	142626138	0.167286	29088	Kif16b	Gm22310	-160985	Gm14081	48983
peak_E14_21590	chr10	105076779	105077490	0.987538	5676	N/A	Gm15662	-160999	Gm25587	36862
peak_E14_21591	chr4	70409777	70411024	0.380544	34475	Cdk5rap2	Gm11226	-161027	Cdk5rap2	43
peak_E14_21592	chr4	87017894	87019011	0.406315	34795	Slc24a2	Rps6	-161040	Acer2	144039
peak_E14_21593	chr1	186277907	186278845	0.644411	3353	N/A	Lyplal1	-161066	Gm23821	155176
peak_E14_21594	chr17	73559967	73560822	0.494916	22477	Galnt14	Capn13	-161098	D630014O11Rik	79826
peak_E14_21595	chr18	58394566	58395684	0.813934	23922	N/A	Slc27a6	-161131	Gm26507	184874
peak_E14_21596	chr6	50815004	50816239	1.75483	41783	N/A	Npvf	-161182	G930045G22Rik	62458
peak_E14_21597	chr6	53229184	53230469	0.990974	41879	N/A	Jazf1	-161195	Gm15573	183943
peak_E14_21598	chr8	32638054	32639015	0.87131	47820	N/A	Gm5908	-161205	Gm3985	311492
peak_E14_21599	chr11	112620329	112621497	0.178586	9000	N/A	Sox9	-161310	BC006965	161063
peak_E14_21600	chr5	133937805	133938957	0.332116	40320	N/A	Gatsl2	-161329	Gm15627	160827
peak_E14_21601	chr8	55048205	55048774	0.514149	48185	Gpm6a	Wdr17	-161339	Gpm6a	93762
peak_E14_21602	chr12	41646782	41647425	0.207585	10449	Immp2l	Lrrn3	-161352	Immp2l	623014
peak_E14_21603	chr16	44493848	44494853	0.253385	19866	Boc	Sidt1	-161359	Mir3081	63779
peak_E14_21604	chr5	14700975	14701470	0.246374	37151	Gm26954,Pclo	Gm26918	-161370	Gm26954	22442
peak_E14_21605	chr9	47686626	47687578	3.63632	51161	Cadm1	Gm22286	-161380	Cadm1	156859
peak_E14_21606	chr4	24630481	24632058	1.79963	33583	Klhl32	Gm11899	-161410	Mms22l	134819
peak_E14_21607	chr11	64273481	64274222	0.876545	7409	N/A	Hs3st3a1	-161480	Gm12290	109279
peak_E14_21608	chr8	7219101	7219845	0.300637	47248	N/A	Gm17215	-161541	Gm26427	208855
peak_E14_21609	chr14	86246524	86247435	2.79765	16123	N/A	Gm25115	-161542	Gm23926	64399
peak_E14_21610	chr7	131776178	131776945	0.199929	46679	Fgfr2	Gm16477	-161573	Bub3	216171
peak_E14_21611	chr11	33739993	33741083	0.380787	6649	Kcnip1	Gabrp	-161581	Gm12120	34989
peak_E14_21612	chr11	44631793	44632439	0.213916	6899	Ebf1	Ublcp1	-161618	Ebf1	14800
peak_E14_21613	chr11	36560898	36561599	0.213166	6786	Tenm2	Gm22127	-161633	Gm12127	283208
peak_E14_21614	chr10	13714288	13715269	1.71107	3832	Aig1	Pex3	-161636	Aig1	154202
peak_E14_21615	chr16	24231412	24231990	0.287815	19354	N/A	Lpp	-161648	1110054M08Rik	161887
peak_E14_21616	chr1	149895863	149897173	4.05894	2404	Pla2g4a	n-R5s218	-161660	n-R5s219	54989
peak_E14_21617	chr6	118941575	118942437	0.880154	43325	N/A	Cacna1c	-161682	Gm25905	107107
peak_E14_21618	chr9	41860362	41861481	2.10713	50886	N/A	Gm16214	-161693	Gm8707	206619
peak_E14_21619	chr11	82466979	82467823	0.464718	8034	N/A	Ccl1	-161711	Tmem132e	78502
peak_E14_21620	chr7	132315276	132317642	0.835749	46718	Chst15,Fgfr2	Cpxm2	-161720	Chst15	769
peak_E14_21621	chr10	106632200	106632796	0.768664	5692	Ppfia2	C230021G24Rik	-161730	Ppfia2	162189
peak_E14_21622	chr2	178575611	178576807	0.431325	30319	N/A	Ppp1r3d	-161737	Cdh26	145679
peak_E14_21623	chr8	48151673	48152910	2.23947	48085	Dctd	Wwc2	-161748	Dctd	42081
peak_E14_21624	chr4	140217842	140219912	1.39259	36441	Igsf21	Gm13016	-161752	Igsf21	27907
peak_E14_21625	chr15	64544459	64544916	0.137802	17579	N/A	Asap1	-161768	Adcy8	377609
peak_E14_21626	chr16	28761467	28762163	0.242846	19435	N/A	Mir690	-161772	Mb21d2	167883
peak_E14_21627	chr11	84010902	84011642	0.948888	8062	Synrg	Gm12576	-161779	Synrg	46845
peak_E14_21628	chr18	22984847	22985766	0.199433	23118	Nol4	Gm22495	-161787	Nol4	56347
peak_E14_21629	chr8	26814949	26816135	0.53886	47705	N/A	Zfp703	-161793	1700024N20Rik	227500
peak_E14_21630	chr13	36492135	36492847	0.182057	12685	Fars2	Gm26395	-161913	Nrn1	241986
peak_E14_21631	chr1	157101174	157101982	0.781383	2630	Tex35	Ralgps2	-161952	Tex35	7102
peak_E14_21632	chr8	108552419	108552957	0.493925	49262	N/A	Zfhx3	-161955	Gm20686	369186
peak_E14_21633	chr12	4430524	4431470	0.333223	9604	Ncoa1	Itsn2	-162010	Gm22343	36516
peak_E14_21634	chr6	29072146	29072691	0.174193	41265	Lep	Gm26021	-162015	Lep	12199
peak_E14_21635	chr16	72500731	72501485	0.311695	20253	N/A	Robo1	-162040	Gm22797	837321
peak_E14_21636	chr6	58666370	58667190	2.14128	42056	Abcg2	Vmn1r-ps23	-162043	Abcg2	70110
peak_E14_21637	chr13	89739163	89741751	0.432017	13857	Gm4117,Vcan	Gm8546	-162044	Gm4117	994
peak_E14_21638	chr1	87852851	87854893	0.299288	1387	Dgkd	Gm25198	-162051	Dgkd	586
peak_E14_21639	chr7	117614253	117615229	0.551774	46251	Xylt1	Gm24063	-162052	Xylt1	233763
peak_E14_21640	chrX	133688466	133689381	0.42609	53821	Gm26851,Pcdh19	Tnmd	-162056	Pcdh19	70
peak_E14_21641	chr9	78983597	78984307	2.04946	52110	N/A	Gm8116	-162060	Cd109	368407
peak_E14_21642	chr4	131324409	131325747	0.327008	36024	N/A	Gm831	-162118	Gm25261	85802
peak_E14_21643	chr10	57011557	57012230	0.537937	4474	N/A	Gm24285	-162136	Gm9956	266760
peak_E14_21644	chr8	87662111	87664635	0.39799	48701	Zfp423	1700120C18Rik	-162142	Gm24841	26717
peak_E14_21645	chr5	16095292	16095876	1.17795	37167	Cacna2d1	Gm3510	-162178	Cacna2d1	160894
peak_E14_21646	chr9	47367048	47369020	1.28242	51137	N/A	Cadm1	-162209	Gm22286	157688
peak_E14_21647	chr13	69183106	69183712	0.604192	13518	N/A	Gm4812	-162245	Gm26844	42181
peak_E14_21648	chr4	13784584	13785609	2.698	33459	Runx1t1	Gm23162	-162333	Runx1t1	41661
peak_E14_21649	chr1	155394719	155395434	0.477217	2567	Xpr1	BC034090	-162352	Xpr1	22233
peak_E14_21650	chr17	66756470	66757500	0.373222	22350	Ptprm	Themis3	-162364	Gm22041	269250
peak_E14_21651	chr7	37506963	37507895	0.13236	44527	Zfp536	4930505M18Rik	-162369	Zfp536	265446
peak_E14_21652	chr5	129338117	129339558	1.81868	40085	N/A	Sfswap	-162393	Gpr133	242088
peak_E14_21653	chr19	57198116	57199091	0.188664	25810	Ablim1	Fam160b1	-162405	Ablim1	116316
peak_E14_21654	chr9	23060257	23060952	0.216821	50384	N/A	Bmper	-162471	Bbs9	584890
peak_E14_21655	chr3	51000816	51001572	0.32537	31166	N/A	Gm24503	-162479	Elf2	339450
peak_E14_21656	chr7	98523061	98524694	0.352848	45803	N/A	Tsku	-162549	Gm23040	16924
peak_E14_21657	chr3	35572592	35573033	0.139716	30950	N/A	Gm25696	-162560	Gm25442	247199
peak_E14_21658	chr13	97922861	97923515	0.441933	14074	Arhgef28	Gm10260	-162600	Gm26619	172077
peak_E14_21659	chr1	168327481	168328602	0.269954	2884	Pbx1	mmu-mir-6348	-162601	AC096625.1	77580
peak_E14_21660	chr14	74852804	74854040	0.444551	15871	Lrch1	5031414D18Rik	-162604	Lrch1	94455
peak_E14_21661	chr10	85446578	85447328	0.348847	5257	Btbd11	AC100386.1	-162620	Btbd11	60140
peak_E14_21662	chr2	6720817	6722463	1.25174	26103	Celf2	Gm13389	-162629	Gm10855	213441
peak_E14_21663	chr10	95254294	95255151	0.3161	5524	Cradd	5730420D15Rik	-162652	Cradd	69375
peak_E14_21664	chr3	52071181	52071830	0.162247	31232	Maml3	Gm10728	-162689	Maml3	33386
peak_E14_21665	chr18	55248059	55248643	0.227084	23826	N/A	Gm24183	-162694	Gm22597	68512
peak_E14_21666	chr9	24178410	24179505	2.84616	50423	Npsr1	Gm10701	-162699	Npsr1	80940
peak_E14_21667	chr1	154887759	154889556	2.40685	2529	N/A	Cacna1e	-162737	Gm9530	194609
peak_E14_21668	chr5	98348420	98349035	0.924766	38698	1700007G11Rik	A730035I17Rik	-162743	1700007G11Rik	19374
peak_E14_21669	chr18	16437294	16438106	1.0357	23071	N/A	Gm7665	-162756	Cdh2	371546
peak_E14_21670	chr1	193670840	193674330	5.16377	3599	N/A	4631405K08Rik	-162782	Lamb3	370629
peak_E14_21671	chr8	125388934	125391282	3.47792	50008	N/A	Gm16237	-162785	Sipa1l2	102602
peak_E14_21672	chr19	60417486	60418001	0.187326	25942	N/A	Gm25238	-162785	Prlhr	50561
peak_E14_21673	chr18	22984003	22984609	0.122513	23117	Nol4	Gm22495	-162787	Nol4	57347
peak_E14_21674	chr1	187377855	187378657	0.161013	3403	N/A	Spata17	-162791	Gpatch2	162735
peak_E14_21675	chrX	161745050	161745748	0.294837	54024	Rai2	Gm15202	-162823	Rai2	28331
peak_E14_21676	chr11	22164241	22164840	0.149563	6454	Ehbp1	Otx1	-162830	Ehbp1	122255
peak_E14_21677	chr10	19428653	19429561	0.407503	3936	N/A	Ifngr1	-162841	Olig3	72548
peak_E14_21678	chr17	14545782	14546655	0.478854	21259	N/A	Gm3222	-162847	Thbs2	148044
peak_E14_21679	chr5	38862068	38863283	3.35585	37725	Clnk	Gm22779	-162863	Clnk	14137
peak_E14_21680	chr6	44896836	44897431	0.584198	41661	N/A	Cntnap2	-162927	Gm22939	1009940
peak_E14_21681	chr16	9084985	9085703	0.376474	19078	N/A	Gm10247	-162955	1810013L24Rik	255245
peak_E14_21682	chr6	36773792	36774388	0.538225	41504	Ptn	1700111E14Rik	-162957	Ptn	37271
peak_E14_21683	chr3	17632509	17632889	0.518416	30649	N/A	Mir124a-2	-162962	Gm10742	154199
peak_E14_21684	chrX	90992012	90992390	0.332519	53635	N/A	Gm14773	-162966	Gm44	100060
peak_E14_21685	chr11	84330146	84330760	0.81097	8076	Acaca	Gm11437	-162977	Acaca	157332
peak_E14_21686	chr8	113691275	113692053	0.220234	49419	N/A	Gm24291	-162993	Syce1l	48452
peak_E14_21687	chr15	86905794	86906194	0.277299	18378	N/A	Gm23416	-162998	Tbc1d22a	691536
peak_E14_21688	chr4	12334309	12335727	0.455816	33387	N/A	Fam92a	-163003	Gm11846	63620
peak_E14_21689	chr17	44398718	44399207	0.177029	21893	N/A	Gm16317	-163027	Clic5	210391
peak_E14_21690	chr12	99721139	99721809	0.221918	11586	Efcab11	Tdp1	-163062	Gm26839	157634
peak_E14_21691	chr1	13289843	13290630	0.21892	80	Ncoa2	Prdm14	-163073	AC121538.1	28039
peak_E14_21692	chr4	136772339	136773566	0.210826	36253	Ephb2	Gm22180	-163088	Ephb2	63036
peak_E14_21693	chr7	73152963	73153521	0.233183	45145	N/A	Gm5335	-163089	A730056A06Rik	222497
peak_E14_21694	chr4	13785613	13786259	0.505951	33460	Runx1t1	Gm23162	-163173	Runx1t1	42501
peak_E14_21695	chr12	41648637	41649274	0.354866	10450	Immp2l	Lrrn3	-163204	Immp2l	624866
peak_E14_21696	chr17	15204466	15205119	0.534743	21275	N/A	Tcte3	-163233	Gm5091	35991
peak_E14_21697	chr8	48153307	48154284	0.754401	48086	N/A	Wwc2	-163252	Dctd	43585
peak_E14_21698	chr14	60414033	60415495	1.99919	15499	N/A	Nupl1	-163257	Amer2	36479
peak_E14_21699	chr9	91528773	91529362	0.210203	52239	N/A	Zic1	-163299	Zic4	160098
peak_E14_21700	chr8	41054418	41055254	0.683788	47992	Gm16193,Mtus1	Gm16348	-163302	Gm16193	1727
peak_E14_21701	chr11	66399848	66400728	1.57997	7467	Shisa6	Gm12297	-163318	Shisa6	125507
peak_E14_21702	chrX	137805314	137806060	0.269655	53860	Il1rapl2	Gm14988	-163371	Gm25393	9753
peak_E14_21703	chrX	99245237	99246407	2.0572	53682	N/A	Gm5760	-163420	Efnb1	109693
peak_E14_21704	chr10	57322650	57323267	0.603892	4480	N/A	Hsf2	-163426	Gm24285	148929
peak_E14_21705	chr6	53656265	53656829	0.55182	41900	Creb5	Gm16499	-163427	Creb5	83164
peak_E14_21706	chr1	41027225	41028069	1.44209	520	N/A	Gm5973	-163428	Tmem182	222047
peak_E14_21707	chr5	96629591	96630320	0.315085	38619	Fras1	Anxa3	-163429	Fras1	256001
peak_E14_21708	chr2	165656385	165657143	0.213651	29838	Eya2	2810408M09Rik	-163440	Gm11460	10093
peak_E14_21709	chr16	24569470	24570336	0.983203	19363	Lpp	Gm24440	-163486	Lpp	176554
peak_E14_21710	chr15	30215690	30216467	0.934428	16962	Ctnnd2	Gm26163	-163522	Ctnnd2	43486
peak_E14_21711	chr7	82484603	82485576	2.16188	45467	Adamtsl3	Eftud1	-163524	Adamtsl3	149358
peak_E14_21712	chr8	24258254	24259476	0.690891	47624	N/A	Gm26714	-163538	A730045E13Rik	84962
peak_E14_21713	chr9	43879101	43880574	0.295875	50995	N/A	Thy1	-163546	Gm23326	26165
peak_E14_21714	chr1	90751162	90751894	0.628245	1512	N/A	Mlph	-163556	Gm9991	76368
peak_E14_21715	chr5	47820937	47821521	1.00152	37873	N/A	Slit2	-163563	4930518C09Rik	184478
peak_E14_21716	chr1	61111368	61112802	1.77654	860	N/A	Gm11582	-163620	Gm11590	11919
peak_E14_21717	chr16	74222419	74222942	0.174919	20316	Robo2	Gm22163	-163647	Robo2	188309
peak_E14_21718	chr5	133310983	133311883	1.92538	40286	N/A	Gm10051	-163661	Gm25722	509756
peak_E14_21719	chr1	190333944	190334774	1.35003	3504	N/A	Prox1	-163679	Gm23153	148798
peak_E14_21720	chr7	84315149	84316035	0.30307	45537	Arnt2	Abhd17c	-163699	Gm25790	7823
peak_E14_21721	chr16	29844344	29845520	0.285463	19471	N/A	4632428C04Rik	-163734	Gm26834	33875
peak_E14_21722	chr3	126602614	126603407	2.82264	32621	Camk2d	Gm17225	-163741	Camk2d	6060
peak_E14_21723	chr9	102181693	102182624	0.556363	52465	Ephb1	Gm26846	-163744	n-R5s88	54271
peak_E14_21724	chr10	71146689	71147263	0.225619	4817	Bicc1	Gm20609	-163768	Bicc1	12724
peak_E14_21725	chr2	68971621	68972424	0.816655	27566	Cers6	Nostrin	-163777	Cers6	110582
peak_E14_21726	chr19	20241193	20241769	0.285936	25051	N/A	1500015L24Rik	-163806	Anxa1	149463
peak_E14_21727	chr4	30267790	30268691	2.29511	33634	N/A	Gm11924	-163871	Gm11925	74594
peak_E14_21728	chr9	49989186	49990526	1.31699	51260	N/A	Gm25633	-163881	Gm8907	197189
peak_E14_21729	chr7	38018851	38019782	0.218424	44558	Uri1	1600014C10Rik	-163900	Uri1	226
peak_E14_21730	chr6	44895851	44896462	0.453625	41660	N/A	Cntnap2	-163904	Gm22939	1008963
peak_E14_21731	chr12	5211493	5212418	0.938037	9627	Klhl29	2810032G03Rik	-163914	Klhl29	163727
peak_E14_21732	chr4	138560483	138561179	0.297259	36338	N/A	Pla2g2c	-163960	Gm22961	26898
peak_E14_21733	chr7	138682029	138682733	0.689957	46962	N/A	Ppp2r2d	-163977	Mapk1ip1	163892
peak_E14_21734	chr9	68116247	68116918	0.176291	51910	N/A	Gm22382	-163991	Vps13c	276187
peak_E14_21735	chr1	83631536	83632275	0.461789	1315	N/A	Gm25754	-164006	Gm6374	317393
peak_E14_21736	chr9	48197447	48198613	0.345457	51195	N/A	Nxpe4	-164010	Nxpe2	155424
peak_E14_21737	chr18	76692052	76692719	0.16543	24401	N/A	Skor2	-164019	Katnal2	354923
peak_E14_21738	chr1	57213137	57214047	0.792256	776	N/A	1700066M21Rik	-164027	4930558J18Rik	163912
peak_E14_21739	chr13	101202649	101203943	1.40284	14170	N/A	Hmgb1-ps9	-164050	Gm16335	432833
peak_E14_21740	chr12	26620191	26620908	0.396468	10011	N/A	Rsad2	-164097	Cmpk2	151346
peak_E14_21741	chr5	22128387	22128945	0.685575	37263	Reln	Gm16112	-164120	Gm16113	152916
peak_E14_21742	chr1	154994262	154994861	0.166456	2531	N/A	Stx6	-164141	Gm9530	88705
peak_E14_21743	chr7	36533623	36534287	0.225216	44487	N/A	Tshz3	-164162	Gm25247	103345
peak_E14_21744	chr5	133935050	133935998	0.169269	40319	N/A	Gatsl2	-164186	Gm15627	163684
peak_E14_21745	chr11	66399005	66399640	0.201001	7466	Shisa6	Gm12297	-164284	Shisa6	126473
peak_E14_21746	chrX	129770516	129771022	0.180558	53795	Diap2	Gm14983	-164313	Diap2	21028
peak_E14_21747	chr16	62406407	62406978	0.205533	20115	N/A	Gm24164	-164343	Nsun3	380085
peak_E14_21748	chr14	28675478	28676048	0.261353	14993	N/A	Gm2670	-164371	Wnt5a	171014
peak_E14_21749	chrX	137806328	137807060	1.31783	53861	Il1rapl2	Gm14988	-164378	Gm25393	8746
peak_E14_21750	chr5	52833661	52834604	0.231454	37934	Anapc4	Sepsecs	-164403	Anapc4	118
peak_E14_21751	chr17	14544132	14545177	0.793432	21258	N/A	Gm3222	-164411	Thbs2	149608
peak_E14_21752	chr1	149190119	149190815	0.228237	2393	N/A	Gm15443	-164420	Gm23535	517015
peak_E14_21753	chr13	53145021	53145990	2.2937	13140	Ror2	Nfil3	-164432	Ror2	140619
peak_E14_21754	chr18	13373798	13374713	0.392432	23014	N/A	Gm22251	-164447	Hrh4	367266
peak_E14_21755	chr19	57625388	57626622	1.70563	25836	Atrnl1	Gm26874	-164452	Atrnl1	14972
peak_E14_21756	chr11	44634526	44635397	0.355096	6900	Ebf1	Ublcp1	-164463	Ebf1	17645
peak_E14_21757	chr14	77704865	77705613	0.571999	15979	Enox1	Gm23823	-164474	Gm1587	93625
peak_E14_21758	chr18	59414763	59415483	0.905118	23939	N/A	mmu-mir-6355	-164506	Chsy3	239723
peak_E14_21759	chr1	152019116	152019808	0.626388	2434	1700025G04Rik	Gm25279	-164507	1700025G04Rik	70858
peak_E14_21760	chr11	32020011	32020979	0.50127	6589	Nsg2	Gm12109	-164509	Nsg2	20033
peak_E14_21761	chr5	46021903	46022456	0.120841	37849	N/A	Lcorl	-164564	Ncapg	352258
peak_E14_21762	chr1	84500209	84501314	1.17473	1334	Dner	Pid1	-164588	Dner	195460
peak_E14_21763	chr9	101613318	101614567	1.27007	52444	N/A	Gm5161	-164600	Gm24338	390991
peak_E14_21764	chr9	61855533	61856407	0.371331	51692	N/A	Gm23221	-164623	Rplp1	58568
peak_E14_21765	chr8	36141784	36142657	0.791645	47922	D8Ertd82e	Gm22030	-164642	D8Ertd82e	47393
peak_E14_21766	chr15	74258020	74260071	2.20082	17798	N/A	Gm15387	-164643	Mroh4	377216
peak_E14_21767	chr13	93460382	93461061	0.224074	13927	Jmy	Gm15622	-164660	Jmy	39087
peak_E14_21768	chr5	6179261	6180131	1.80121	37101	N/A	Gm23838	-164672	Gm25233	191264
peak_E14_21769	chr16	93442784	93443536	0.595071	20708	N/A	Cbr1	-164676	Mir802	73441
peak_E14_21770	chr5	83957997	83959250	3.34318	38465	N/A	Hmgn2-ps1	-164689	Epha5	458298
peak_E14_21771	chr10	94523500	94524445	3.65518	5487	Tmcc3	Ccdc41	-164817	mmu-mir-7211	62227
peak_E14_21772	chr10	98941933	98942579	0.345111	5602	Atp2b1	Poc1b	-164846	Atp2b1	27105
peak_E14_21773	chr10	36973847	36975530	0.261952	4135	Hdac2	5930403N24Rik	-164869	Hdac2	145
peak_E14_21774	chr7	50433842	50434666	0.402614	44815	Nell1	4933405O20Rik	-164935	1700081H22Rik	141630
peak_E14_21775	chr3	83536977	83537654	0.273333	31721	N/A	Gm24584	-164936	Gm22342	97559
peak_E14_21776	chr8	90512996	90513581	0.224893	48842	N/A	Tox3	-164945	Gm6658	395127
peak_E14_21777	chr6	112108423	112109162	0.507934	43096	N/A	Lmcd1	-164965	Gm25454	109466
peak_E14_21778	chr10	121475443	121476868	0.186876	5962	Rassf3	Tbc1d30	-164966	Rassf3	95
peak_E14_21779	chr15	36473590	36474323	0.13131	17092	N/A	Rpl7a-ps3	-165000	Ankrd46	22835
peak_E14_21780	chr4	72377236	72378070	1.20904	34500	N/A	Gm11235	-165012	C630043F03Rik	176306
peak_E14_21781	chr5	111004447	111005218	0.560502	39035	Ttc28	Hscb	-165055	Mir701	689
peak_E14_21782	chr3	28532493	28533198	0.2144	30813	Tnik	Slc2a2	-165057	Mir446q	112903
peak_E14_21783	chr16	21461619	21462240	0.148503	19295	Vps8	Gm16863	-165057	Vps8	38812
peak_E14_21784	chr13	104393412	104394435	0.741325	14240	Adamts6	Ppwd1	-165079	Adamts6	106051
peak_E14_21785	chr9	103691762	103692295	0.141642	52549	Tmem108	Gm26360	-165109	Tmem108	69809
peak_E14_21786	chr19	19109757	19111767	1.19926	25033	Rorb	Gm25437	-165136	Rorb	434
peak_E14_21787	chr2	79010298	79010898	0.246582	27872	N/A	Gm17014	-165145	Gm14466	12673
peak_E14_21788	chr14	12592402	12593266	0.479292	14668	Cadps	n-R5s45	-165193	Cadps	230245
peak_E14_21789	chr7	68914075	68914837	0.331609	45090	N/A	Arrdc4	-165215	Gm23795	37780
peak_E14_21790	chr1	90317658	90319646	3.9338	1491	N/A	Iqca	-165251	Ackr3	114673
peak_E14_21791	chr9	61206792	61207416	1.42161	51634	N/A	Tle3	-165261	Gm10655	165089
peak_E14_21792	chr14	77738581	77739355	0.578802	15981	N/A	Epsti1	-165270	Gm1587	59896
peak_E14_21793	chr1	16979680	16980465	0.295137	125	N/A	Gdap1	-165289	Jph1	117817
peak_E14_21794	chr5	39180774	39181782	2.38139	37740	N/A	Gm25505	-165412	Gm25377	339826
peak_E14_21795	chr2	51066200	51066913	0.263797	27206	N/A	Gm13500	-165430	Rnd3	82555
peak_E14_21796	chr6	53654072	53654998	0.488655	41899	Creb5	Gm16499	-165439	Creb5	81152
peak_E14_21797	chr16	77884923	77885619	0.203515	20393	N/A	Gm25025	-165445	Gm17333	38579
peak_E14_21798	chr8	30923755	30924288	0.147154	47781	N/A	Dusp26	-165449	Snord13	225946
peak_E14_21799	chr2	72736013	72736562	0.260718	27674	N/A	Gm13637	-165465	8430437L04Rik	32778
peak_E14_21800	chr16	23884006	23884442	0.134009	19343	N/A	Gm6640	-165469	Sst	6620
peak_E14_21801	chr15	47868997	47869600	0.353194	17263	Csmd3	Gm16300	-165471	Gm23530	68626
peak_E14_21802	chr2	34106634	34108696	2.69338	26831	C230014O12Rik	Gm13403	-165552	C230014O12Rik	64
peak_E14_21803	chr16	90220254	90221408	0.201463	20576	Sod1	Hunk	-165565	Sod1	90
peak_E14_21804	chr13	93459581	93460013	0.176822	13926	Jmy	Gm15622	-165584	Jmy	40011
peak_E14_21805	chr9	16039831	16040471	0.220592	50275	Fat3	Mtnr1b	-165595	Slc36a4	330413
peak_E14_21806	chr19	14883644	14884609	0.5305	24974	N/A	Gm26026	-165646	Gm5513	76640
peak_E14_21807	chr4	70906545	70907415	1.46351	34482	N/A	Gm11227	-165692	Gm11228	224153
peak_E14_21808	chr1	61472814	61473434	0.420556	886	N/A	Pard3b	-165699	Gm25839	2684
peak_E14_21809	chr10	97313430	97314132	0.159191	5580	N/A	Dcn	-165718	Gm10754	368635
peak_E14_21810	chr3	51004014	51004862	0.44409	31167	N/A	Gm24503	-165723	Elf2	336206
peak_E14_21811	chr3	38433523	38434129	0.216164	30991	N/A	Gm25574	-165742	Ankrd50	51018
peak_E14_21812	chr2	142404267	142405079	0.151339	29076	N/A	Rpl26-ps5	-165834	Gm23179	22686
peak_E14_21813	chr9	100041719	100042331	0.256072	52407	N/A	Sox14	-165855	Gm23594	98317
peak_E14_21814	chr7	131800266	131800931	0.173928	46683	Fgfr2	Gpr26	-165861	Bub3	240208
peak_E14_21815	chr12	99067000	99067729	0.353528	11536	N/A	Eml5	-165880	Rpl30-ps8	20135
peak_E14_21816	chr6	35705448	35706114	0.196228	41491	N/A	Mtpn	-165893	1810058I24Rik	453128
peak_E14_21817	chr7	115865670	115866437	0.172406	46185	Sox6	1110006G14Rik	-165925	Sox6	172691
peak_E14_21818	chr9	49651889	49652447	0.297178	51246	Ncam1	Ttc12	-165943	Gm11149	133833
peak_E14_21819	chr6	84272436	84273460	1.06608	42368	N/A	Gm15475	-165946	Dysf	264359
peak_E14_21820	chr2	8467482	8468375	0.83937	26158	N/A	Gm13255	-166008	Gm24534	4456
peak_E14_21821	chr2	134929280	134930061	1.18643	28903	Plcb1	Gm14038	-166028	Gm14036	125722
peak_E14_21822	chr18	76004222	76004788	0.212717	24385	Zbtb7c	mmu-mir-6358	-166046	Zbtb7c	184328
peak_E14_21823	chr6	51043666	51044586	0.318959	41794	N/A	G930045G22Rik	-166047	Mir148a	225784
peak_E14_21824	chr5	112049721	112052289	0.723119	39174	N/A	Gm26953	-166054	MIAT_exon5_3	164862
peak_E14_21825	chr5	125027775	125029270	1.8692	39883	Ncor2	Ccdc92	-166098	Fam101a	25076
peak_E14_21826	chr11	114404231	114405033	0.507842	9121	N/A	Gm11690	-166130	4932435O22Rik	44228
peak_E14_21827	chr18	3936652	3937269	0.6151	22894	N/A	Gm23643	-166156	Gm24632	76853
peak_E14_21828	chr11	20740681	20742017	0.300776	6434	Aftph	Gm12035	-166160	Aftph	240
peak_E14_21829	chr1	71837770	71838411	0.497765	1061	N/A	Gm5528	-166197	Apol7d	184756
peak_E14_21830	chr13	111088537	111089047	0.148007	14381	N/A	Actbl2	-166220	Gm15285	272883
peak_E14_21831	chr8	112735482	112736133	0.407572	49398	Cntnap4	Gm26994	-166232	Gm22664	154172
peak_E14_21832	chr13	36282584	36284596	3.15891	12677	Fars2	Lyrm4	-166233	Fars2	166180
peak_E14_21833	chr16	35215331	35216244	0.335125	19669	Adcy5	Gm25079	-166257	Gm25179	19136
peak_E14_21834	chr4	58423074	58423912	1.39497	34285	N/A	Gm12578	-166270	Mir3095	17605
peak_E14_21835	chr7	113347095	113347961	0.449394	46110	Btbd10	Far1	-166305	Btbd10	21864
peak_E14_21836	chr13	88654878	88655476	0.15353	13846	N/A	Edil3	-166333	Gm8526	176592
peak_E14_21837	chr6	100059495	100060278	0.215495	42896	N/A	Gm24248	-166339	Rybp	227555
peak_E14_21838	chr7	122803908	122804534	0.584405	46387	N/A	Rbbp6	-166342	Cacng3	133730
peak_E14_21839	chr16	29841904	29842711	0.373603	19470	N/A	4632428C04Rik	-166359	Gm26834	31250
peak_E14_21840	chr15	36474978	36475727	0.308905	17093	N/A	Rpl7a-ps3	-166396	Ankrd46	21439
peak_E14_21841	chr2	168584119	168585897	1.7898	30057	Nfatc2	Gm14234	-166434	Nfatc2	5357
peak_E14_21842	chr4	128426967	128427727	0.169973	35855	Csmd2	Hmgb4	-166452	4930546G22Rik	166304
peak_E14_21843	chr4	51978823	51979407	0.15496	34128	C630028M04Rik	Gm22042	-166468	C630028M04Rik	71995
peak_E14_21844	chr13	104517887	104518958	1.37717	14243	N/A	2610204G07Rik	-166508	Adamts6	230550
peak_E14_21845	chr16	85001742	85002882	0.558658	20461	App	SNORA62	-166536	Gabpa	167189
peak_E14_21846	chr18	44661529	44662711	0.429446	23594	A930012L18Rik,Mcc	Ythdc2	-166544	A930012L18Rik	456
peak_E14_21847	chr17	86311385	86312061	0.42805	22751	Prkce	Srbd1	-166548	Prkce	143939
peak_E14_21848	chr13	60044725	60046040	0.738235	13445	N/A	Gm5084	-166550	Gas1	131983
peak_E14_21849	chr1	57210612	57211517	0.70889	775	N/A	1700066M21Rik	-166555	4930558J18Rik	166440
peak_E14_21850	chr10	19424982	19425769	0.256867	3935	N/A	Ifngr1	-166573	Olig3	68816
peak_E14_21851	chr7	73208012	73209845	0.604123	45151	N/A	Rgma	-166591	A730056A06Rik	166811
peak_E14_21852	chr6	81471346	81472000	0.378296	42296	N/A	Gm26264	-166637	Mrpl19	494285
peak_E14_21853	chr1	132708936	132710517	2.1981	2094	Nfasc	Cntn2	-166786	Nfasc	32071
peak_E14_21854	chr7	67055456	67056055	0.256982	45031	Adamts17	Lysmd4	-166788	1700112J16Rik	166703
peak_E14_21855	chr17	14370272	14370979	0.799693	21252	Smoc2	Dact2	-166794	Smoc2	91120
peak_E14_21856	chr16	74225200	74226524	3.34186	20317	Robo2	Gm22163	-166829	Robo2	185127
peak_E14_21857	chr3	66296291	66296860	0.185781	31473	Veph1	Tpi-rs2	-166852	Veph1	262
peak_E14_21858	chr12	72575457	72576381	0.174239	10916	Pcnxl4	Rtn1	-166865	Pcnxl4	39563
peak_E14_21859	chrX	99248860	99249723	0.165545	53683	N/A	Gm5760	-166889	Efnb1	113162
peak_E14_21860	chr6	77075266	77076331	0.942823	42231	Ctnna2	Lrrtm1	-166890	Ctnna2	903901
peak_E14_21861	chr6	28615779	28616736	0.682254	41236	Snd1	Pax4	-166904	Snd1	135899
peak_E14_21862	chr16	12075717	12076983	0.492299	19148	Shisa9	Cpped1	-166927	Shisa9	91770
peak_E14_21863	chr9	115605101	115605942	0.398947	52896	N/A	Gm5921	-166940	n-R5s92	21197
peak_E14_21864	chr9	34755896	34756607	0.209396	50689	Kirrel3	Gm26662	-166947	A130066N16Rik	173258
peak_E14_21865	chr15	51710048	51710865	0.950929	17300	N/A	Utp23	-166972	Eif3h	155025
peak_E14_21866	chr14	64420847	64421438	0.212763	15639	Msra	A930011O12Rik	-166972	Msra	34761
peak_E14_21867	chr8	97732943	97734198	1.49041	49071	N/A	Gm7191	-166978	Gm26399	477730
peak_E14_21868	chr13	8717931	8719009	3.00376	12215	Adarb2	Idi1	-167030	Wdr37	153260
peak_E14_21869	chr7	70533324	70534228	2.33879	45114	N/A	Nr2f2	-167041	Gm7656	42929
peak_E14_21870	chr7	82480894	82482251	1.57358	45466	Adamtsl3	Eftud1	-167041	Adamtsl3	145841
peak_E14_21871	chr16	82660818	82661771	3.40876	20438	N/A	Gm21833	-167087	Gm23355	118066
peak_E14_21872	chr8	26809640	26810802	0.799209	47702	N/A	Zfp703	-167114	1700024N20Rik	232821
peak_E14_21873	chr4	153313849	153314379	0.135565	36898	N/A	Gm13173	-167171	Gm13174	95939
peak_E14_21874	chr5	111006692	111007369	0.183809	39036	Ttc28	Hscb	-167253	Gm15988	1816
peak_E14_21875	chr1	194452089	194453054	0.37855	3638	N/A	Plxna2	-167257	Gm16897	524388
peak_E14_21876	chr5	50457270	50458248	2.59854	37902	N/A	Gm22618	-167273	mmu-mir-8117	204998
peak_E14_21877	chr5	52023099	52023703	0.154014	37910	N/A	9230114K14Rik	-167279	mmu-mir-6417	112616
peak_E14_21878	chr17	5607227	5607876	0.780137	20968	Zdhhc14	Tmem242	-167291	Zdhhc14	114952
peak_E14_21879	chr5	82965973	82966835	3.38541	38455	N/A	Mir1187	-167339	Gm24129	162640
peak_E14_21880	chr17	66761545	66762391	0.445485	22351	Ptprm	Themis3	-167347	Gm22041	264267
peak_E14_21881	chr1	99605155	99605648	0.152215	1655	N/A	Cntnap5b	-167363	Gm7110	185624
peak_E14_21882	chr2	57820883	57821500	0.181203	27319	N/A	Gm25388	-167369	Ermn	231673
peak_E14_21883	chr10	125798655	125799012	0.186565	6041	N/A	Lrig3	-167385	mmu-mir-378d	911558
peak_E14_21884	chrX	161740541	161741056	0.354013	54023	Rai2	Gm15202	-167424	Rai2	23730
peak_E14_21885	chr7	121539144	121540269	1.21852	46352	N/A	1700069B07Rik	-167482	Hs3st2	147411
peak_E14_21886	chr4	87024363	87025434	1.09904	34796	Slc24a2	Rps6	-167486	Acer2	150485
peak_E14_21887	chr2	141472655	141473335	0.265192	29046	Macrod2	Gm25583	-167494	Gm14080	345716
peak_E14_21888	chr12	52771707	52772510	0.870041	10625	Akap6	Gm23296	-167517	Akap6	72726
peak_E14_21889	chr5	117556211	117557118	1.6179	39506	Ksr2	Rfc5	-167617	Ksr2	142665
peak_E14_21890	chr6	126334063	126334814	0.381859	43473	N/A	Ntf3	-167694	Kcna1	311363
peak_E14_21891	chr13	63993742	63994592	0.83161	13488	N/A	Habp4	-167698	Hsd17b3	95034
peak_E14_21892	chr10	19423754	19424667	0.524066	3934	N/A	Ifngr1	-167738	Olig3	67651
peak_E14_21893	chr12	117636220	117636881	0.176972	12150	Rapgef5	Cdca7l	-167738	Gm24741	62209
peak_E14_21894	chr15	34669277	34669945	0.550667	17067	Nipal2	Kcns2	-167769	Nipal2	9095
peak_E14_21895	chr6	146409662	146410409	0.17086	43937	Itpr2	Fgfr1op2	-167823	Gm15720	53572
peak_E14_21896	chr4	127576342	127576937	0.337512	35830	N/A	Gm12947	-167841	A630031M04Rik	31539
peak_E14_21897	chr16	93201403	93202294	0.910445	20702	N/A	Mir802	-167871	AC124326.1	129094
peak_E14_21898	chr6	108828117	108829493	0.532264	43075	Edem1	0610040F04Rik	-167871	Edem1	165
peak_E14_21899	chr8	125394746	125395724	6.36839	50009	N/A	Gm16237	-167912	Sipa1l2	97475
peak_E14_21900	chr6	95886439	95887081	0.33463	42732	N/A	Suclg2	-167923	1700123L14Rik	279445
peak_E14_21901	chr18	15664302	15665429	1.71796	23064	Chst9	Gm10036	-167928	Chst9	95292
peak_E14_21902	chr4	140212127	140213252	0.188963	36440	Igsf21	Gm13016	-167940	Igsf21	34095
peak_E14_21903	chr14	117939294	117940478	0.946489	16491	Gpc6	Gm26773	-167944	mmu-mir-6239	13961
peak_E14_21904	chrX	20071232	20071747	0.231707	53362	Chst7	Gm9083	-167979	Chst7	11930
peak_E14_21905	chr10	91339270	91339890	0.360562	5397	N/A	Tmpo	-167998	Gm26765	190066
peak_E14_21906	chr3	127376822	127377624	0.854556	32642	Ank2	Mir302b	-168004	Ank2	121892
peak_E14_21907	chr13	109519874	109520510	0.181376	14329	Pde4d	Gm10737	-168029	Mir582	195449
peak_E14_21908	chr4	125855609	125857411	1.87865	35770	N/A	Csf3r	-168039	2610028E06Rik	65800
peak_E14_21909	chr11	113922888	113923804	0.460244	9093	Sdk2	1700025D23Rik	-168059	Sdk2	142872
peak_E14_21910	chr18	76002006	76002974	0.385318	24384	Zbtb7c	mmu-mir-6358	-168061	Zbtb7c	182313
peak_E14_21911	chr1	78877231	78877731	0.375252	1238	N/A	AC166333.1	-168126	Kcne4	60533
peak_E14_21912	chr6	64245196	64245821	0.17312	42116	Grid2	Gm25205	-168139	Hpgds	899400
peak_E14_21913	chr3	20880985	20881592	0.490027	30721	N/A	Gm7488	-168156	Hltf	823478
peak_E14_21914	chr10	46826467	46827180	1.28186	4359	N/A	Gm23481	-168185	Gm25650	11684
peak_E14_21915	chr11	44638239	44639130	0.826583	6901	Ebf1	Ublcp1	-168186	Ebf1	21368
peak_E14_21916	chr11	67526682	67527499	0.29094	7504	Gas7	Rcvrn	-168235	Gm12301	50376
peak_E14_21917	chr8	26808751	26809419	0.893725	47701	N/A	Zfp703	-168250	1700024N20Rik	233957
peak_E14_21918	chr7	72474614	72475091	0.160564	45129	N/A	Mctp2	-168257	Gm10294	174459
peak_E14_21919	chr5	81567336	81567974	0.34164	38437	Lphn3	Gm22048	-168262	Gm16054	230771
peak_E14_21920	chr13	69983994	69984814	0.472916	13542	N/A	Gm26819	-168310	Gm6132	23210
peak_E14_21921	chr18	82170193	82170699	0.202097	24547	N/A	Gm17383	-168327	Gm25060	185660
peak_E14_21922	chr1	43561893	43562594	0.302448	597	Nck2	1500015O10Rik	-168358	Nck2	116493
peak_E14_21923	chr1	78141591	78142379	0.331989	1227	Pax3	Sgpp2	-168360	Pax3	55149
peak_E14_21924	chr17	65112967	65113578	0.167759	22307	N/A	Gm25344	-168420	Tmem232	427510
peak_E14_21925	chr15	74262223	74263446	0.33584	17799	N/A	Gm15387	-168432	Mroh4	373427
peak_E14_21926	chr17	49732443	49733224	0.359997	22072	Kif6	Daam2	-168496	Gm16555	88992
peak_E14_21927	chr12	79939137	79939904	0.391591	11063	N/A	Gm26669	-168513	Zfp36l1	173493
peak_E14_21928	chr6	116999714	117000352	0.224166	43264	N/A	Cxcl12	-168540	Rpl28-ps4	214015
peak_E14_21929	chr6	134470717	134471369	0.416116	43581	Lrp6	Loh12cr1	-168583	Bcl2l14	74726
peak_E14_21930	chr18	42747641	42748850	0.283019	23543	Ppp2r2b	Gpr151	-168593	Tcerg1	236736
peak_E14_21931	chr11	89861407	89862027	0.314347	8259	N/A	Tmem100	-168630	Pctp	141177
peak_E14_21932	chr1	57207956	57209919	3.06487	773	N/A	1700066M21Rik	-168682	4930558J18Rik	168567
peak_E14_21933	chr10	38010411	38011054	0.169315	4163	N/A	Gm24889	-168720	Gm24710	79053
peak_E14_21934	chr5	71010669	71012010	1.72557	38216	Gabra2	Gabrg1	-168722	Gabra2	84510
peak_E14_21935	chr18	83523654	83524545	5.09376	24586	N/A	Gm24720	-168735	Gm26258	547777
peak_E14_21936	chr14	75472882	75474077	0.388039	15885	Siah3	4930564B18Rik	-168779	Siah3	17498
peak_E14_21937	chr6	144503718	144504397	0.287596	43867	Sox5	4933425H06Rik	-168810	Gm15685	22833
peak_E14_21938	chr2	165661837	165662440	0.562082	29841	Eya2	2810408M09Rik	-168814	Gm11460	4719
peak_E14_21939	chr5	77838209	77839132	0.355523	38393	N/A	Gm22011	-168824	Polr2b	528524
peak_E14_21940	chr6	50822530	50824012	3.82727	41784	N/A	Npvf	-168832	G930045G22Rik	54808
peak_E14_21941	chr13	45654792	45655598	0.64094	12909	Atxn1	Gm23387	-168865	Gmpr	147752
peak_E14_21942	chr4	92541908	92542520	0.467739	34908	Gm12637	Gm12638	-168866	Gm12637	13664
peak_E14_21943	chr12	83781073	83782341	0.27753	11192	Papln	2410016O06Rik	-168900	Papln	18074
peak_E14_21944	chr13	37657124	37657696	0.240966	12725	N/A	Rreb1	-168904	Ly86	312066
peak_E14_21945	chr9	43408416	43409024	0.20777	50960	N/A	Oaf	-168904	Trim29	97958
peak_E14_21946	chr9	83609646	83610423	0.280378	52159	N/A	Lca5	-168907	Sh3bgrl2	61697
peak_E14_21947	chr15	73999595	74000233	0.262079	17782	N/A	Mroh5	-168931	Gm7935	81597
peak_E14_21948	chr11	66394212	66395137	0.480941	7465	Shisa6	Gm12297	-168932	Shisa6	131121
peak_E14_21949	chr17	8737603	8738084	0.207182	21053	Pde10a	Gm15425	-168983	Gm15426	28084
peak_E14_21950	chr8	26807878	26808725	0.547727	47700	N/A	Zfp703	-169034	1700024N20Rik	234741
peak_E14_21951	chr2	5675493	5676473	0.533429	26064	Camk1d	Nudt5	-169035	Camk1d	38532
peak_E14_21952	chr1	89285335	89286208	0.63024	1434	N/A	Agap1	-169039	Sh3bp4	215357
peak_E14_21953	chr17	50069592	50070717	0.65819	22097	Rftn1	AY702103	-169053	Rftn1	120520
peak_E14_21954	chr10	18403674	18404478	0.451112	3901	Nhsl1	Ccdc28a	-169080	Nhsl1	13755
peak_E14_21955	chr18	68130876	68131593	1.52209	24174	Ldlrad4	Rnmt	-169120	mmu-mir-7219	129739
peak_E14_21956	chr9	28027951	28029686	1.30502	50522	Opcml	Gm15606	-169121	Opcml	237872
peak_E14_21957	chr4	12906575	12907427	0.527387	33411	Triqk	Gm11820	-169138	Triqk	144
peak_E14_21958	chr12	99715062	99715659	0.532379	11585	N/A	Tdp1	-169176	Gm26839	151520
peak_E14_21959	chr1	180160916	180161675	0.564285	3160	Cdc42bpa	Itpkb	-169189	Adck3	34725
peak_E14_21960	chr12	104642234	104642871	0.28318	11731	N/A	Gsc	-169228	Dicer1	109400
peak_E14_21961	chr15	88430680	88431320	0.231027	18446	N/A	Zdhhc25	-169301	Brd1	303233
peak_E14_21962	chr7	131784024	131784581	0.161279	46681	Fgfr2	Gm16477	-169314	Bub3	223912
peak_E14_21963	chr13	8207012	8207875	1.02072	12209	Adarb2	Gm9742	-169337	Adarb2	4531
peak_E14_21964	chr10	9055217	9055800	0.137618	3762	N/A	Sash1	-169438	Gm26674	170915
peak_E14_21965	chr2	146685815	146687027	2.65611	29210	N/A	Plk1s1	-169442	Gm14111	69284
peak_E14_21966	chr8	89836485	89837031	0.226865	48802	N/A	Gm24212	-169454	Tox3	511585
peak_E14_21967	chr8	102656320	102657203	0.719706	49142	Cdh11	Gm22715	-169470	Gm26301	75723
peak_E14_21968	chr4	87026361	87027440	4.60985	34797	Slc24a2	Rps6	-169488	Acer2	152487
peak_E14_21969	chr8	115221930	115222960	0.452357	49486	Wwox	Gm22556	-169532	Gm23677	368828
peak_E14_21970	chr16	44502296	44502828	0.482878	19867	Boc	Sidt1	-169571	Mir3081	55567
peak_E14_21971	chr8	47242413	47244555	1.03866	48058	Stox2	Gm10083	-169644	Stox2	108864
peak_E14_21972	chr1	33499615	33500731	1.48915	290	Prim2	1700001G17Rik	-169669	Gm23453	77441
peak_E14_21973	chr15	93567702	93568374	0.354624	18580	Prickle1	Zcrb1	-169704	Prickle1	27853
peak_E14_21974	chr3	133757786	133758706	0.660819	32730	N/A	Gm23011	-169709	Ppa2	448125
peak_E14_21975	chr11	34377364	34378375	2.89275	6683	Dock2,Fam196b	Foxi1	-169780	Fam196b	63048
peak_E14_21976	chr7	66858969	66859784	0.548707	45023	Adamts17	Asb7	-169780	Adamts17	19642
peak_E14_21977	chr2	145167032	145168622	0.279433	29135	Slc24a3	Gm14093	-169820	Slc24a3	74
peak_E14_21978	chr15	93026447	93027014	0.489163	18563	N/A	Gm4335	-169864	Gxylt1	248431
peak_E14_21979	chr5	45809094	45809652	0.19805	37846	Lcorl	Fam184b	-169872	Lcorl	48242
peak_E14_21980	chr3	70976896	70977464	0.227291	31588	N/A	Gm6634	-169889	Gm10780	288089
peak_E14_21981	chr15	95156759	95157378	0.301698	18640	N/A	Gm23129	-169930	Nell2	371638
peak_E14_21982	chr12	52774119	52774946	0.860967	10626	Akap6	Gm23296	-169941	Akap6	75150
peak_E14_21983	chr5	129330805	129331754	1.69465	40084	N/A	Sfswap	-169951	Gpr133	234530
peak_E14_21984	chr14	64417655	64418608	1.7805	15638	Msra	A930011O12Rik	-169983	Msra	37772
peak_E14_21985	chr4	140209991	140211249	0.543783	36439	Igsf21	Gm13016	-170009	Igsf21	36164
peak_E14_21986	chr19	27599479	27600184	0.157012	25234	N/A	D19Bwg1357e	-170011	Gm24782	104176
peak_E14_21987	chr6	91707155	91708911	5.19149	42620	Slc6a6	Ccdc174	-170019	Slc6a6	23967
peak_E14_21988	chr6	12077192	12077776	0.291632	41032	Phf14	Ndufa4	-170038	Gm6578	32099
peak_E14_21989	chr10	87351116	87352369	3.67613	5324	N/A	Pah	-170052	Gm23191	12404
peak_E14_21990	chr2	48626764	48627850	1.46688	27110	N/A	Gm13481	-170062	Gm13489	183248
peak_E14_21991	chr5	60061003	60061760	0.973367	38026	N/A	Cbfa2t2-ps1	-170100	Gm23331	439559
peak_E14_21992	chr14	59916616	59917287	0.368483	15477	Atp8a2	4930563I02Rik	-170119	Gm9013	123540
peak_E14_21993	chr5	71828196	71828721	0.153438	38224	Gabrb1	Gabra4	-170150	Gabrb1	128527
peak_E14_21994	chr10	101373617	101374422	0.680744	5649	N/A	Gm26278	-170157	1700017N19Rik	781634
peak_E14_21995	chr5	142778435	142779494	0.358786	40704	Tnrc18	Mmd2	-170164	Tnrc18	38698
peak_E14_21996	chr10	85454150	85454883	0.257432	5259	Btbd11	AC100386.1	-170183	Btbd11	67703
peak_E14_21997	chr8	113464997	113465795	2.72451	49409	N/A	Mon1b	-170189	Gm25766	54210
peak_E14_21998	chr18	68129786	68130503	0.145678	24173	Ldlrad4	Rnmt	-170210	mmu-mir-7219	130829
peak_E14_21999	chr3	52078475	52079685	0.726635	31233	Maml3	Gm10728	-170264	Maml3	25811
peak_E14_22000	chr5	131477976	131478505	0.170146	40152	Auts2	Wbscr17	-170322	Gm20382	10242
peak_E14_22001	chr13	53151001	53151842	0.354866	13141	Ror2	Nfil3	-170348	Ror2	134703
peak_E14_22002	chr9	85497091	85497890	0.924304	52174	N/A	Fam46a	-170366	Gm25125	24757
peak_E14_22003	chr13	95788391	95789269	1.90311	13985	Iqgap2	F2r	-170371	F2rl2	91978
peak_E14_22004	chr13	29769537	29770222	0.438336	12591	Cdkal1	Gm11365	-170403	Gm23729	36938
peak_E14_22005	chr2	72740509	72741956	0.977115	27675	N/A	Gm13637	-170410	8430437L04Rik	37723
peak_E14_22006	chr19	59628530	59629607	0.480376	25919	N/A	Emx2os	-170433	Emx2	170697
peak_E14_22007	chr1	23834635	23835338	0.368899	194	B3gat2	Gm26524	-170518	B3gat2	73061
peak_E14_22008	chr5	118588975	118589705	0.418434	39587	Med13l	Gm26455	-170522	Med13l	28622
peak_E14_22009	chr1	84506393	84507048	0.238879	1335	Dner	Pid1	-170547	Dner	189501
peak_E14_22010	chr5	131658525	131659550	0.594622	40171	Auts2	Gm20382	-170555	Gm23761	876337
peak_E14_22011	chr5	119455011	119455709	0.370743	39614	N/A	Gm16063	-170581	n-R5s175	158116
peak_E14_22012	chr16	42510897	42511685	0.401357	19830	N/A	Gap43	-170640	4932412D23Rik	364296
peak_E14_22013	chr13	60347690	60348359	0.329164	13450	N/A	Gas1	-170659	Gm24999	54353
peak_E14_22014	chr13	116480213	116480599	0.261445	14504	N/A	Isl1	-170718	Gm6404	326626
peak_E14_22015	chr10	57002880	57003593	1.97675	4473	N/A	Gm24285	-170793	Gm9956	258103
peak_E14_22016	chr12	117345177	117346147	0.445439	12144	N/A	Rapgef5	-170816	Mir153	94846
peak_E14_22017	chr13	43949913	43950766	0.480457	12843	N/A	Gm5083	-170827	Gm23117	77538
peak_E14_22018	chr2	147012655	147013811	0.340718	29221	Xrn2	Nkx2-2os	-170849	Xrn2	238
peak_E14_22019	chr4	82267959	82269091	2.70182	34650	N/A	n-R5s188	-170884	Gm5860	203095
peak_E14_22020	chr12	44380568	44381350	0.680248	10473	Nrcam	Dnajb9	-170891	Nrcam	52075
peak_E14_22021	chr4	32343500	32344287	0.401634	33670	Bach2	Gm24371	-170893	Gm11932	92133
peak_E14_22022	chr11	44833211	44833958	0.179589	6915	Ebf1	Gm12158	-170908	Ebf1	216268
peak_E14_22023	chr6	12078056	12078798	0.496992	41033	Phf14	Ndufa4	-170981	Gm6578	31156
peak_E14_22024	chr1	41034487	41035915	1.06339	521	N/A	Gm5973	-170982	Tmem182	229601
peak_E14_22025	chr10	91990599	91991606	1.39216	5417	N/A	Gm26700	-171000	RMST_10	80713
peak_E14_22026	chr13	69986630	69987575	0.260961	13543	N/A	Gm26819	-171008	Gm6132	20512
peak_E14_22027	chr2	162219357	162220210	0.263428	29704	Ptprt	C330008G21Rik	-171029	Ptprt	441364
peak_E14_22028	chr5	20284959	20286042	0.382528	37213	Magi2	Gm25761	-171053	Gm22755	21160
peak_E14_22029	chr17	50066633	50067409	0.420325	22096	Rftn1	Gm16554	-171054	Rftn1	123653
peak_E14_22030	chr4	24621110	24622114	1.4382	33581	Klhl32	Gm11899	-171067	Mms22l	125162
peak_E14_22031	chr2	138085250	138085917	0.255484	28994	N/A	Btbd3	-171086	Gm14060	368741
peak_E14_22032	chr1	84524433	84525059	0.386552	1337	Dner	Mir5126	-171092	Dner	171475
peak_E14_22033	chr9	97610320	97611149	0.158892	52341	Clstn2	Gm25607	-171107	Gm15891	261119
peak_E14_22034	chr5	81564015	81565598	2.58569	38436	Lphn3	Gm22048	-171111	Gm16054	233620
peak_E14_22035	chr1	122141391	122141907	0.300372	1844	N/A	Gm15394	-171125	Gm8217	621067
peak_E14_22036	chr2	138047569	138048358	0.800235	28991	N/A	Gm14062	-171132	Gm14064	384529
peak_E14_22037	chr2	27710617	27711539	0.379772	26458	Rxra	Gm25541	-171148	Rxra	33878
peak_E14_22038	chr6	126337578	126338317	0.315973	43474	N/A	Ntf3	-171203	Kcna1	307854
peak_E14_22039	chr10	55935257	55936021	0.240667	4460	N/A	Msl3l2	-171277	Tbc1d32	293050
peak_E14_22040	chr14	78896006	78896741	0.374145	16017	Vwa8	Dgkh	-171284	Vwa8	47196
peak_E14_22041	chr10	93261027	93262482	3.58078	5448	Elk3	mmu-mir-7688	-171352	Elk3	49381
peak_E14_22042	chr4	142517376	142518293	0.805124	36569	N/A	Gm13052	-171359	Gm13018	40002
peak_E14_22043	chr4	125318898	125319734	0.185193	35732	N/A	Grik3	-171383	1700041M05Rik	90720
peak_E14_22044	chr1	155698146	155698862	0.416797	2584	N/A	Gm5532	-171393	Lhx4	53206
peak_E14_22045	chr16	29836823	29837718	0.293281	19468	Gm26834	4632428C04Rik	-171396	Gm26834	26213
peak_E14_22046	chr14	36261930	36262507	0.151697	15153	N/A	Gm7853	-171402	4930474N05Rik	167254
peak_E14_22047	chr5	129329358	129330283	0.211794	40083	N/A	Sfswap	-171410	Gpr133	233071
peak_E14_22048	chr13	13589922	13591287	0.522797	12290	Lyst	Gm7426	-171435	Lyst	196
peak_E14_22049	chr7	125991767	125993234	0.795346	46494	Gsg1l	Gm17137	-171532	Gsg1l	89911
peak_E14_22050	chr9	34760432	34761288	0.390772	50690	Kirrel3	Gm26662	-171556	A130066N16Rik	168649
peak_E14_22051	chr12	29766016	29766706	0.274129	10212	Myt1l	Pxdn	-171674	Myt1l	237978
peak_E14_22052	chr16	76575025	76575752	0.326558	20359	N/A	Gm9843	-171676	Gm26915	430412
peak_E14_22053	chr13	35786814	35787507	0.217778	12668	Cdyl	Ppp1r3g	-171678	Rpp40	119199
peak_E14_22054	chr2	124393665	124394373	0.337904	28678	Sema6d	4930583P06Rik	-171688	Sema6d	304051
peak_E14_22055	chr2	98354018	98354742	0.295887	28167	N/A	Gm13805	-171712	Gm13804	62978
peak_E14_22056	chr12	38608013	38608705	0.46044	10393	Dgkb	Etv1	-171722	Dgkb	727655
peak_E14_22057	chr10	95245278	95245955	0.135069	5523	Cradd	5730420D15Rik	-171758	Cradd	78481
peak_E14_22058	chr12	61526051	61526825	0.21809	10750	Lrfn5	Gm7745	-171764	Lrfn5	2491
peak_E14_22059	chr18	70140845	70141966	0.559961	24250	Rab27b	1700061H18Rik	-171796	Rab27b	200
peak_E14_22060	chr7	36525888	36526706	0.469791	44486	N/A	Tshz3	-171820	Gm25247	95687
peak_E14_22061	chr1	51814736	51815888	1.53649	640	Myo1b	Stat4	-171835	Myo1b	100759
peak_E14_22062	chr12	82943825	82944802	0.198511	11156	Rgs6	Gm22149	-171857	Rgs6	292485
peak_E14_22063	chr10	25707754	25708549	0.45283	4022	N/A	Smlr1	-171879	Epb4.1l2	348354
peak_E14_22064	chr10	91989976	91990469	0.390322	5416	N/A	Gm26700	-171880	RMST_10	81593
peak_E14_22065	chr2	59736099	59737043	3.99224	27378	Tanc1	Gm13552	-171887	Gm23842	79493
peak_E14_22066	chr19	22962503	22963407	0.585582	25100	Trpm3	2410080I02Rik	-171944	C330002G04Rik	112898
peak_E14_22067	chr15	91425264	91425990	1.67488	18516	Slc2a13	4933438A12Rik	-171955	Gm15383	106739
peak_E14_22068	chr1	152026483	152027406	0.838044	2435	1700025G04Rik	Gm25279	-171989	1700025G04Rik	63376
peak_E14_22069	chr5	38871459	38872223	0.740022	37726	Clnk	Gm22779	-172029	Clnk	4971
peak_E14_22070	chr5	142780484	142781341	1.57027	40705	Tnrc18	Mmd2	-172112	Tnrc18	36750
peak_E14_22071	chr1	23832976	23833720	0.598069	193	B3gat2	Gm26524	-172156	B3gat2	71423
peak_E14_22072	chr18	66503844	66504555	0.2764	24128	N/A	Gm22219	-172161	Pmaip1	45596
peak_E14_22073	chr10	57313465	57314935	1.4137	4478	N/A	Hsf2	-172184	Gm24285	140171
peak_E14_22074	chr2	142614364	142615009	0.199629	29087	N/A	Gm22310	-172209	Gm14081	37759
peak_E14_22075	chr2	57597452	57598400	2.3904	27314	N/A	Gm13531	-172217	Gm13532	31302
peak_E14_22076	chr1	51650090	51651146	2.995	635	N/A	Nabp1	-172219	Myo1b	265453
peak_E14_22077	chr11	82216349	82216966	0.565691	8031	Ccl1	Tmem132e	-172242	Ccl1	89033
peak_E14_22078	chr2	134935262	134936633	2.02858	28904	Plcb1	Gm14038	-172305	Gm14036	131999
peak_E14_22079	chr4	23832164	23833175	0.947504	33571	N/A	Gm11890	-172325	Gm11888	347850
peak_E14_22080	chr7	70129968	70130552	0.28544	45109	N/A	Gm24120	-172356	Nr2f2	236475
peak_E14_22081	chr13	69987932	69988972	2.15946	13544	N/A	Gm26819	-172358	Gm6132	19162
peak_E14_22082	chr10	125793556	125794161	0.138552	6040	N/A	Lrig3	-172360	mmu-mir-378d	916533
peak_E14_22083	chr18	8870408	8871111	0.132948	22952	N/A	Gm26119	-172403	Gm5819	176683
peak_E14_22084	chr16	24886859	24887456	0.245706	19369	Lpp	A230028O05Rik	-172481	Gm22672	2985
peak_E14_22085	chr19	24452298	24454018	0.599199	25140	Pip5k1b	Fxn	-172553	Fam122a	24198
peak_E14_22086	chr11	32011988	32012842	0.275362	6587	Nsg2	Gm12109	-172589	Nsg2	11953
peak_E14_22087	chr3	119955692	119956268	0.1802	32466	N/A	Ptbp2	-172592	Gm26137	118077
peak_E14_22088	chr10	18407210	18408015	0.157254	3903	Nhsl1	Ccdc28a	-172616	Nhsl1	17291
peak_E14_22089	chr16	81434322	81434997	0.256325	20432	Ncam2	Gm26023	-172644	Ncam2	233963
peak_E14_22090	chr18	88097982	88098564	1.20879	24665	N/A	Gm24987	-172709	Gm5096	341988
peak_E14_22091	chr8	8488509	8489656	0.185654	47286	N/A	4921522P10Rik	-172718	Efnb2	171691
peak_E14_22092	chr15	62825428	62826038	0.537234	17532	N/A	Gm24810	-172729	Gm22521	32533
peak_E14_22093	chr10	56204237	56204877	0.208439	4463	Tbc1d32	Gja1	-172742	Tbc1d32	24132
peak_E14_22094	chr18	65075545	65076665	2.17783	24084	Nedd4l	Mir122a	-172755	Nedd4l	188350
peak_E14_22095	chr9	13999458	14000310	0.392156	50232	N/A	Cep57	-172777	Fam76b	172169
peak_E14_22096	chr4	97950491	97951164	0.223659	35018	Nfia	E130114P18Rik	-172779	Nfia	173220
peak_E14_22097	chr3	38440566	38441179	0.138125	30992	N/A	Gm25574	-172788	Ankrd50	43972
peak_E14_22098	chr4	125317361	125318460	0.401519	35731	N/A	Grik3	-172789	1700041M05Rik	89314
peak_E14_22099	chr4	150487859	150488757	0.58843	36746	Rere	Gm13092	-172793	Gm13091	80236
peak_E14_22100	chr10	12190277	12190952	0.173316	3807	N/A	Gm23680	-172795	Gm25011	230735
peak_E14_22101	chr1	157684132	157684921	1.45724	2638	N/A	Gm15486	-172805	Sec16b	177799
peak_E14_22102	chr11	33751177	33752349	0.263013	6652	Kcnip1	Gabrp	-172806	Gm12120	46214
peak_E14_22103	chr3	153448570	153449180	0.33207	33078	St6galnac3	Gm22136	-172826	AC102738.1	135163
peak_E14_22104	chr16	44549915	44552973	2.94703	19874	Boc	BC027231	-172856	Mir3081	6685
peak_E14_22105	chr9	43412301	43413156	0.552212	50961	N/A	Oaf	-172912	Trim29	101966
peak_E14_22106	chr4	98102388	98103174	0.409244	35027	Nfia	Gm24203	-172943	Gm12691	43818
peak_E14_22107	chr9	64637948	64638823	0.565184	51809	Megf11	Dennd4a	-172954	Rab11a	99373
peak_E14_22108	chr14	33357514	33358545	0.625212	15099	Arhgap22	Wdfy4	-172963	Gm15512	12114
peak_E14_22109	chr11	36549607	36550222	0.546481	6785	Tenm2	Gm22127	-172967	Gm12127	271874
peak_E14_22110	chrX	159757766	159758350	0.47287	53993	Sh3kbp1	Gm15190	-173000	Sh3kbp1	130787
peak_E14_22111	chr2	72743393	72744253	1.10653	27676	N/A	Gm13637	-173001	8430437L04Rik	40314
peak_E14_22112	chr8	48163174	48163944	0.315293	48087	N/A	Wwc2	-173016	Dctd	53349
peak_E14_22113	chr6	77069366	77069952	0.393586	42230	Ctnna2	Lrrtm1	-173029	Ctnna2	910040
peak_E14_22114	chr1	127555948	127556775	0.366696	1943	Tmem163	Acmsd	-173051	Tmem163	121735
peak_E14_22115	chr1	149198546	149199749	3.37855	2394	N/A	Gm15443	-173100	Gm23535	508335
peak_E14_22116	chr11	118814430	118815727	0.545201	9423	Rbfox3	Enpp7	-173109	Gm11750	23707
peak_E14_22117	chr4	66370547	66371333	0.361542	34444	Astn2	Gm25480	-173120	Gm11484	17092
peak_E14_22118	chr10	87666023	87667592	1.07892	5330	N/A	Ascl1	-173147	Pah	145013
peak_E14_22119	chr6	101550626	101551479	0.236412	42973	N/A	Pdzrn3	-173155	Gm26911	352484
peak_E14_22120	chr7	67049149	67049621	0.325912	45029	Adamts17	Lysmd4	-173158	1700112J16Rik	173073
peak_E14_22121	chr1	141429995	141430650	0.219243	2332	N/A	Gm4845	-173164	Gm22016	115968
peak_E14_22122	chr5	54267713	54268776	1.69502	37989	N/A	Gm15820	-173203	Stim2	269828
peak_E14_22123	chr18	8871220	8872038	0.460428	22953	N/A	Gm26119	-173273	Gm5819	177553
peak_E14_22124	chr4	105282905	105283508	0.302851	35218	N/A	Prkaa2	-173316	Gm12722	91740
peak_E14_22125	chr10	29535294	29536244	0.197577	4064	Rspo3	Rnf146	-173327	Rspo3	98
peak_E14_22126	chr7	124319136	124320008	0.685344	46421	Hs3st4	Gm23168	-173333	Gm15338	132855
peak_E14_22127	chr1	193682876	193683414	0.127102	3600	N/A	4631405K08Rik	-173342	Lamb3	381189
peak_E14_22128	chr6	137343545	137344136	0.152492	43687	Ptpro	Rerg	-173343	Ptpro	91542
peak_E14_22129	chr11	8556880	8557530	0.265123	6309	Tns3	Gm11989	-173352	Tns3	107330
peak_E14_22130	chr8	36150461	36151418	0.527859	47923	N/A	Gm22030	-173361	D8Ertd82e	56112
peak_E14_22131	chr2	135475233	135475775	0.139313	28925	9630028H03Rik	Gm14074	-173402	9630028H03Rik	108080
peak_E14_22132	chr10	91988328	91989070	0.457315	5415	N/A	Gm26700	-173403	RMST_10	83116
peak_E14_22133	chr9	27616963	27618056	0.915288	50509	N/A	Opcml	-173437	Spata19	220689
peak_E14_22134	chr12	71309446	71310823	0.40673	10861	Dact1	Timm9	-173459	Dact1	251
peak_E14_22135	chr3	56356153	56358185	2.82727	31367	N/A	Nbea	-173468	Gm25727	88243
peak_E14_22136	chr13	101212385	101213057	0.189817	14171	N/A	Hmgb1-ps9	-173475	Gm16335	442258
peak_E14_22137	chr10	95116767	95119373	2.07446	5515	N/A	Plxnc1	-173492	Gm25266	169481
peak_E14_22138	chr17	5613630	5614067	0.126053	20970	Zdhhc14	Tmem242	-173588	Zdhhc14	121249
peak_E14_22139	chr13	80709366	80710268	0.832613	13730	N/A	Arrdc3	-173592	1700023H06Rik	175707
peak_E14_22140	chr14	97944584	97945149	0.272941	16252	Dach1	Gm16331	-173642	Gm25831	23125
peak_E14_22141	chr10	94514434	94515847	0.268467	5485	Tmcc3	Ccdc41	-173649	mmu-mir-7211	71059
peak_E14_22142	chr10	18408448	18409201	0.159249	3904	Nhsl1	Ccdc28a	-173828	Nhsl1	18503
peak_E14_22143	chr18	54807227	54807869	0.26216	23787	N/A	Gm26742	-173886	Zfp608	182632
peak_E14_22144	chr7	139544934	139546081	1.89128	46998	Inpp5a	Rpl21-ps13	-173891	Nkx6-2	37290
peak_E14_22145	chr7	73201238	73202018	0.432686	45149	N/A	Rgma	-173891	A730056A06Rik	174111
peak_E14_22146	chr7	49055147	49055845	0.600375	44753	Nav2	E2f8	-173900	Nav2	96400
peak_E14_22147	chr10	72353451	72353831	0.437598	4840	N/A	Gm24984	-173908	Gm9923	44417
peak_E14_22148	chr12	4418873	4419240	0.270081	9603	Ncoa1	Itsn2	-173951	Gm22343	24575
peak_E14_22149	chr10	92896046	92896797	1.30623	5436	Gm872	Nedd1	-174001	Gm872	185197
peak_E14_22150	chr1	90326723	90328167	0.377812	1492	N/A	Iqca	-174044	Ackr3	123466
peak_E14_22151	chr11	32735835	32736784	0.219831	6624	Fbxw11	Gm12112	-174063	C530030P08Rik	9809
peak_E14_22152	chr19	14892096	14893020	1.25927	24976	N/A	Gm26026	-174078	Gm5513	68208
peak_E14_22153	chr8	114881746	114882549	0.418549	49467	Wwox	Gm16118	-174141	Gm22556	170766
peak_E14_22154	chr3	106721365	106722546	0.19082	32235	Lrif1	Cept1	-174153	Lrif1	36969
peak_E14_22155	chr12	21111173	21113058	0.457557	9911	Asap2,Gm21989	Cpsf3	-174181	Asap2	368
peak_E14_22156	chr8	87674680	87676158	1.6288	48704	Zfp423	1700120C18Rik	-174188	Gm24841	38763
peak_E14_22157	chr15	32002622	32003554	0.830399	17022	N/A	Tas2r119	-174200	Snord123	238835
peak_E14_22158	chr11	64253339	64254013	0.226853	7407	N/A	Cox10	-174210	Gm12290	89104
peak_E14_22159	chr2	72781192	72782181	4.67743	27681	6430710C18Rik	Hspe1-ps5	-174211	6430710C18Rik	31986
peak_E14_22160	chr8	122873131	122873517	0.159422	49877	Gm20388	Cbfa2t3	-174215	Cdh15	24951
peak_E14_22161	chr16	55768921	55769313	0.199145	20042	N/A	Gm23003	-174229	Gm26369	10027
peak_E14_22162	chr4	13796618	13797463	0.932318	33461	Runx1t1	Gm23162	-174277	Runx1t1	53605
peak_E14_22163	chr12	82369250	82370019	0.210191	11138	Sipa1l1	Gm8358	-174312	Gm5435	126903
peak_E14_22164	chr18	75995771	75996662	1.20518	24383	Zbtb7c	mmu-mir-6358	-174335	Zbtb7c	176039
peak_E14_22165	chr3	119957265	119958193	1.75015	32467	N/A	Ptbp2	-174341	Gm26137	119826
peak_E14_22166	chr14	77714555	77715704	0.714171	15980	Enox1	Gm23823	-174364	Gm1587	83735
peak_E14_22167	chr3	148854255	148854858	0.584544	32988	Lphn2	Gm25127	-174375	Lphn2	100079
peak_E14_22168	chr18	57180001	57180686	0.233645	23896	Megf10	Prrc1	-174389	Megf10	47254
peak_E14_22169	chr10	120026382	120027207	1.4775	5920	Grip1	4930483C13Rik	-174404	Helb	86193
peak_E14_22170	chr5	117667154	117667700	1.47993	39511	Ksr2	Nos1	-174422	Ksr2	253428
peak_E14_22171	chr5	5159242	5160121	1.41311	37085	Cdk14	Gm22897	-174444	Cdk14	220516
peak_E14_22172	chr2	59738778	59739530	0.701695	27379	Tanc1	Gm13552	-174470	Gm23842	76910
peak_E14_22173	chr16	11670069	11671508	0.640629	19135	Snx29	Gm15897	-174482	Gm4279	21069
peak_E14_22174	chr13	101213386	101214080	0.258585	14172	N/A	Hmgb1-ps9	-174487	Gm16335	443270
peak_E14_22175	chr3	55373687	55374214	0.156459	31331	Dclk1	Gm25404	-174495	Gm25132	68634
peak_E14_22176	chr17	61606694	61607638	0.32198	22238	N/A	Gm27023	-174516	Gm4518	174466
peak_E14_22177	chr11	32009966	32010971	0.410674	6586	Nsg2	Gm12109	-174536	Nsg2	10006
peak_E14_22178	chr2	138081782	138082450	0.438693	28993	N/A	Btbd3	-174553	Gm14060	372208
peak_E14_22179	chr4	6190569	6191740	0.638011	33233	Ubxn2b	Sdcbp	-174558	Ubxn2b	57
peak_E14_22180	chr13	104509989	104510754	1.22235	14242	N/A	2610204G07Rik	-174559	Adamts6	222499
peak_E14_22181	chr4	36178452	36179047	0.171449	33787	Lingo2	Gm12369	-174570	Mir876	466704
peak_E14_22182	chr6	51052259	51053048	0.253431	41795	N/A	G930045G22Rik	-174574	Mir148a	217257
peak_E14_22183	chr8	117256003	117258053	0.408022	49525	Cmip	Pkd1l2	-174579	Cmip	10
peak_E14_22184	chr1	179363557	179364106	0.194487	3142	Smyd3	Gm15480	-174585	Smyd3	154203
peak_E14_22185	chr8	32651694	32652219	0.578536	47821	N/A	Gm5908	-174627	Gm3985	298070
peak_E14_22186	chr11	112973125	112974225	1.0838	9011	N/A	Gm11681	-174667	4933434M16Rik	148497
peak_E14_22187	chr4	140205506	140206384	0.385387	36438	Igsf21	Gm13016	-174684	Igsf21	40839
peak_E14_22188	chr13	77849955	77850479	0.241531	13682	Fam172a	Pou5f2	-174684	Fam172a	141528
peak_E14_22189	chr6	98064892	98065565	0.250756	42805	N/A	Gm15531	-174689	Mitf	258171
peak_E14_22190	chr6	33551787	33552508	0.211102	41429	Exoc4	Gm13854	-174701	Exoc4	303063
peak_E14_22191	chrX	12086848	12089177	0.788658	53312	Bcor	Gm14491	-174723	2900008C10Rik	72334
peak_E14_22192	chr4	140503979	140505995	1.06956	36478	N/A	Gm13025	-174765	Gm13026	67025
peak_E14_22193	chr5	128844781	128845779	0.647881	40064	Rimbp2	Ran	-174788	Rimbp2	108082
peak_E14_22194	chr10	85458764	85459487	0.474899	5260	Btbd11	AC100386.1	-174792	Btbd11	72312
peak_E14_22195	chr4	24248248	24248848	0.178056	33578	N/A	Gm11891	-174928	Gm11892	10449
peak_E14_22196	chr17	69768651	69770767	4.11725	22412	N/A	Gm22967	-174932	A330050F15Rik	330384
peak_E14_22197	chr7	36522834	36523490	0.207493	44485	N/A	Tshz3	-174955	Gm25247	92552
peak_E14_22198	chr7	95617234	95617747	0.2425	45670	N/A	Gm25684	-175033	Gm23884	445627
peak_E14_22199	chr13	101214116	101214610	0.257375	14173	N/A	Hmgb1-ps9	-175117	Gm16335	443900
peak_E14_22200	chr11	63237672	63238370	0.141204	7376	N/A	B130011K05Rik	-175147	Gm12285	3454
peak_E14_22201	chr3	65217625	65218623	0.275512	31445	Kcnab1	Gm5540	-175176	Kcnab1	108741
peak_E14_22202	chr4	131667702	131668655	0.303289	36041	Gm12962	Mecr	-175291	Gm12962	9667
peak_E14_22203	chr12	26631195	26632310	1.90306	10013	N/A	Rsad2	-175300	Cmpk2	162549
peak_E14_22204	chr9	14002147	14002810	0.53924	50233	N/A	Cep57	-175371	Fam76b	174763
peak_E14_22205	chr1	61796102	61796958	3.17184	891	4930448K12Rik,Pard3b	4930587A21Rik	-175381	4930448K12Rik	54932
peak_E14_22206	chr7	76142325	76142924	0.425514	45258	N/A	Agbl1	-175446	Gm5597	103314
peak_E14_22207	chr6	73644504	73645795	1.19055	42204	N/A	4931417E11Rik	-175482	Gm24370	253008
peak_E14_22208	chr12	117628328	117629201	0.842795	12149	Rapgef5	Cdca7l	-175524	Gm24741	54423
peak_E14_22209	chr6	55484015	55484848	3.44256	41995	Adcyap1r1	Gm25458	-175526	Adcyap1r1	32404
peak_E14_22210	chr18	68124382	68125273	1.15112	24172	Ldlrad4	Rnmt	-175527	mmu-mir-7219	136146
peak_E14_22211	chr4	55707733	55708348	0.425629	34225	N/A	Klf4	-175574	Gm12506	102892
peak_E14_22212	chr9	22948087	22948747	0.255968	50380	N/A	U4	-175582	Bbs9	472703
peak_E14_22213	chr3	119958657	119959289	0.530684	32468	N/A	Ptbp2	-175585	Gm26137	121070
peak_E14_22214	chr1	90328575	90329397	0.273921	1493	N/A	Iqca	-175585	Ackr3	125007
peak_E14_22215	chr18	42759209	42760529	0.199387	23544	Ppp2r2b	4933407I08Rik	-175600	Tcerg1	248360
peak_E14_22216	chr9	115613779	115614653	1.43316	52897	N/A	Gm5921	-175635	n-R5s92	12502
peak_E14_22217	chr2	142610801	142611684	1.27603	29086	N/A	Gm22310	-175653	Gm14081	34315
peak_E14_22218	chr5	102244699	102246510	0.551981	38827	N/A	Wdfy3	-175683	Gm20548	408147
peak_E14_22219	chr16	74234249	74235260	0.486926	20318	Robo2	Gm22163	-175721	Robo2	176235
peak_E14_22220	chr5	119866461	119867468	0.443559	39622	Tbx5	Gm16065	-175746	Tbx5	32302
peak_E14_22221	chr11	26209738	26211012	0.411596	6524	5730522E02Rik	Fancl	-175759	5730522E02Rik	194
peak_E14_22222	chr8	7204966	7205538	0.320389	47247	N/A	Gm17215	-175762	Gm26427	223076
peak_E14_22223	chr7	117204858	117205530	0.305123	46223	N/A	Xylt1	-175784	Nucb2	700826
peak_E14_22224	chr18	46978247	46978864	0.734257	23649	Commd10	Gm25036	-175817	Gm22791	6926
peak_E14_22225	chr6	100069003	100069734	0.872348	42897	N/A	Gm24248	-175821	Rybp	218073
peak_E14_22226	chrX	49287662	49288577	0.247354	53448	Enox2	Arhgap36	-175825	Enox2	93
peak_E14_22227	chr2	106517060	106517686	0.797491	28350	Gm14015	Mpped2	-175895	Gm14015	5730
peak_E14_22228	chr17	14532708	14533607	0.288899	21256	N/A	Gm3222	-175908	Thbs2	161105
peak_E14_22229	chr7	95618066	95618666	0.270739	45671	N/A	Gm25684	-175909	Gm23884	446503
peak_E14_22230	chr5	112040332	112041963	2.28801	39172	N/A	Gm26953	-175912	MIAT_exon5_3	174720
peak_E14_22231	chr10	86479691	86480336	0.151109	5300	Syn3	Gm5174	-175925	Syn3	18843
peak_E14_22232	chr17	14379334	14380204	0.370225	21253	Smoc2	Dact2	-175938	Smoc2	100264
peak_E14_22233	chr3	38443644	38444443	1.09874	30993	N/A	Gm25574	-175959	Ankrd50	40801
peak_E14_22234	chr5	99213028	99213615	0.171956	38725	N/A	Prkg2	-175970	Rasgef1b	39606
peak_E14_22235	chr11	84349267	84350068	0.550229	8078	Acaca	1500016L03Rik	-175992	Aatf	163855
peak_E14_22236	chr13	63985463	63986282	1.1784	13487	N/A	Habp4	-175993	Hsd17b3	103329
peak_E14_22237	chr4	66367690	66368411	0.433239	34443	Astn2	Gm25480	-176010	Gm11484	14202
peak_E14_22238	chr11	108519755	108520128	0.373914	8922	Cep112	Prkca	-176013	Gm11666	13723
peak_E14_22239	chr9	102169524	102170208	0.125407	52464	Ephb1	Gm26846	-176036	n-R5s88	41979
peak_E14_22240	chr2	72746223	72747501	2.68294	27677	6430710C18Rik	Gm13637	-176040	8430437L04Rik	43353
peak_E14_22241	chr10	28492043	28492586	0.691744	4053	Ptprk	Themis	-176045	Ptprk	417495
peak_E14_22242	chr9	116351068	116351809	1.72289	52911	N/A	Tgfbr2	-176075	Gadl1	441984
peak_E14_22243	chr2	6707936	6708451	0.224443	26102	Celf2	Gm13389	-176076	Gm10855	226888
peak_E14_22244	chr5	39052426	39053544	2.25647	37735	N/A	Clnk	-176173	1700021O21Rik	317003
peak_E14_22245	chr16	77422323	77423201	0.864956	20379	2810055G20Rik	Mir99a	-176173	Gm21816	21916
peak_E14_22246	chr19	24456337	24457253	0.787955	25141	Pip5k1b	Fxn	-176190	Fam122a	20561
peak_E14_22247	chr7	68925146	68925912	0.22299	45091	N/A	Arrdc4	-176288	Gm23795	26707
peak_E14_22248	chr4	150491473	150492146	0.976446	36747	Rere	Gm13092	-176294	Gm13091	76735
peak_E14_22249	chr11	34703648	34704435	0.79372	6690	Dock2	Gm12711	-176297	Dock2	79851
peak_E14_22250	chr13	36293257	36294108	2.98029	12678	Fars2	Lyrm4	-176325	Fars2	176272
peak_E14_22251	chr9	87431332	87432521	0.502388	52204	N/A	4922501C03Rik	-176390	Gm24649	231818
peak_E14_22252	chr13	35469307	35470081	0.61751	12662	N/A	Gm22674	-176417	Rpp40	436665
peak_E14_22253	chr8	126121764	126122452	0.21395	50050	N/A	Slc35f3	-176449	Kcnk1	127007
peak_E14_22254	chr4	131666627	131667394	0.245083	36040	Gm12962	Mecr	-176459	Gm12962	10835
peak_E14_22255	chr2	6612246	6612937	0.343035	26093	Celf2	Gm13388	-176558	Gm13391	140592
peak_E14_22256	chr8	12394926	12397982	0.724664	47427	Gm25239,Gm5607,Sox1	Spaca7	-176594	Gm25239	52
peak_E14_22257	chr12	100386005	100386863	0.520503	11620	Ttc7b	Gm26723	-176620	Ttc7b	134388
peak_E14_22258	chr17	66277793	66278625	1.58418	22329	N/A	Ndufv2	-176650	Gm4705	135775
peak_E14_22259	chr11	63180456	63181132	0.2877	7374	B430319H21Rik	4930452L02Rik	-176666	B430319H21Rik	6881
peak_E14_22260	chr2	146365975	146366548	0.373753	29200	Ralgapa2	4933406D12Rik	-176669	Gm14117	60715
peak_E14_22261	chr3	120786251	120787277	0.372773	32489	6530403H02Rik	Gm25013	-176671	6530403H02Rik	99969
peak_E14_22262	chrX	12089329	12090707	0.327561	53313	Bcor	Gm14491	-176729	2900008C10Rik	70328
peak_E14_22263	chr7	117599724	117600404	0.184409	46250	Xylt1	Gm24063	-176729	Xylt1	219086
peak_E14_22264	chr10	98930012	98930699	0.44462	5600	Atp2b1	Poc1b	-176747	Atp2b1	15204
peak_E14_22265	chr1	149202585	149203104	0.265677	2395	N/A	Gm15443	-176797	Gm23535	504638
peak_E14_22266	chr2	113680652	113681021	0.149471	28435	Fmn1	Gm13964	-176802	4930533B01Rik	27714
peak_E14_22267	chr12	94105616	94106240	0.269897	11448	N/A	Gm9726	-176826	mmu-mir-8099-2	178591
peak_E14_22268	chr7	112502056	112502900	0.249718	46084	Parva	Tead1	-176841	A230071N21Rik	33205
peak_E14_22269	chr5	131664887	131665775	0.627345	40173	Auts2	Gm20382	-176849	Auts2	878013
peak_E14_22270	chr1	190659454	190660645	0.37983	3512	N/A	Gm23153	-176892	Rps6kc1	251698
peak_E14_22271	chr5	97633675	97634237	0.125637	38665	N/A	Gk2	-176948	4930467D21Rik	241510
peak_E14_22272	chr11	34384752	34385420	0.165787	6684	Dock2,Fam196b	Foxi1	-176997	Fam196b	70265
peak_E14_22273	chr15	91368573	91369066	0.222241	18512	Slc2a13	Abcd2	-177012	CN725425	137242
peak_E14_22274	chr1	144425750	144426416	0.333211	2357	N/A	Rgs1	-177024	Rgs21	141584
peak_E14_22275	chr16	5500934	5501615	0.195248	18951	N/A	n-R5s30	-177117	Gm15983	246489
peak_E14_22276	chr16	96620164	96621346	0.514161	20800	Dscam	Itgb2l	-177136	Pcp4	153150
peak_E14_22277	chr9	30139625	30140979	3.51615	50599	N/A	Ntm	-177173	Gm26435	151672
peak_E14_22278	chr12	107960789	107961642	0.27188	11880	Bcl11b	Gm15208	-177174	Bcl11b	42387
peak_E14_22279	chr10	120030980	120031997	0.276446	5922	Grip1	Tmbim4	-177261	Helb	81499
peak_E14_22280	chr8	91622757	91623450	0.28657	48888	Fto,Gm3235	D230002A01Rik	-177311	Gm3235	6626
peak_E14_22281	chr14	60456612	60457246	0.142945	15501	N/A	Spata13	-177313	Amer2	78644
peak_E14_22282	chr2	146365239	146365951	0.236815	29199	Ralgapa2	4933406D12Rik	-177335	Gm14117	60049
peak_E14_22283	chr12	40622880	40623414	1.73325	10432	Dock4	Zfp277	-177357	Dock4	177095
peak_E14_22284	chr1	155704014	155704963	0.197888	2585	N/A	Gm5532	-177377	Lhx4	47222
peak_E14_22285	chr4	136786513	136787993	0.268317	36256	Ephb2	Gm22180	-177389	Ephb2	48735
peak_E14_22286	chr5	112039155	112040107	0.739896	39171	N/A	Gm26953	-177428	MIAT_exon5_3	176236
peak_E14_22287	chr8	108536121	108538237	3.57714	49261	N/A	Zfhx3	-177464	Gm20686	384695
peak_E14_22288	chr3	35099909	35100407	0.165245	30933	N/A	mmu-mir-6378	-177507	SOX2OT_exon4	446981
peak_E14_22289	chr12	104650317	104651394	0.304339	11732	N/A	Gsc	-177531	Dicer1	101097
peak_E14_22290	chr8	114885087	114886045	2.34076	49468	Wwox	Gm16118	-177560	Gm22556	167347
peak_E14_22291	chr5	117566244	117567167	0.287273	39508	Ksr2	Rfc5	-177658	Ksr2	152706
peak_E14_22292	chr2	136713161	136714622	0.230185	28967	Snap25	Slx4ip	-177716	Snap25	439
peak_E14_22293	chr4	78389318	78389973	0.244495	34588	N/A	Ptprd	-177750	Gm11260	155660
peak_E14_22294	chr11	33756367	33757081	0.815421	6654	Kcnip1	Gabrp	-177767	Gm12120	51175
peak_E14_22295	chr9	37030130	37030932	0.390495	50754	Pknox2	Tmem218	-177801	n-R5s82	4133
peak_E14_22296	chr2	142608641	142609501	0.511774	29085	N/A	Gm22310	-177824	Gm14081	32144
peak_E14_22297	chr8	127148498	127149311	2.1895	50107	Pard3	Rbm34	-177825	Pard3	84849
peak_E14_22298	chr7	75959446	75960489	0.498456	45251	N/A	AU020206	-177868	Klhl25	111630
peak_E14_22299	chr1	192315613	192316159	0.176015	3552	Kcnh1	Rcor3	-177876	Kcnh1	125103
peak_E14_22300	chr19	48418136	48418931	0.315466	25641	Sorcs3	Gm23857	-177888	Sorcs3	212509
peak_E14_22301	chr15	27239489	27240055	0.182172	16907	N/A	Gm23903	-177906	Gm6576	214387
peak_E14_22302	chr12	99627614	99628390	0.624451	11581	N/A	Foxn3	-177928	Gm26839	64162
peak_E14_22303	chr12	56234153	56235235	1.00517	10699	N/A	Gm23799	-177939	Gm25917	17750
peak_E14_22304	chr8	73352343	73354093	0.539828	48432	Large	Gm22532	-177960	Large	322
peak_E14_22305	chrX	161729922	161730601	0.270969	54022	Rai2	Gm15202	-177961	Rai2	13193
peak_E14_22306	chr13	60000808	60001416	0.179485	13443	N/A	Zcchc6	-177965	Gas1	176253
peak_E14_22307	chr5	118596243	118597348	1.47375	39589	Med13l	Gm26455	-177977	Med13l	36077
peak_E14_22308	chr8	88315934	88317268	0.949026	48737	Adcy7	Gm9988	-178084	Adcy7	44199
peak_E14_22309	chr4	13266299	13266977	0.664163	33430	N/A	Gm11819	-178131	Gm26250	412
peak_E14_22310	chr13	116497359	116498133	0.387555	14505	N/A	Gm23198	-178131	Gm6404	343966
peak_E14_22311	chr10	64267962	64268862	0.951113	4672	Ctnna3	Lrrtm3	-178138	Gm23854	36332
peak_E14_22312	chr3	139027485	139028014	0.383023	32837	Rap1gds1	Stpg2	-178143	Rap1gds1	47450
peak_E14_22313	chr4	9031465	9032172	0.435292	33324	N/A	Gm23423	-178184	Rps18-ps2	90560
peak_E14_22314	chr13	102049941	102051024	0.808145	14194	N/A	Gm25808	-178186	Gm6211	1113587
peak_E14_22315	chr8	49136350	49137245	2.41013	48122	N/A	Gm25830	-178316	Dctd	1026587
peak_E14_22316	chr6	116989982	116990520	0.155917	43262	N/A	Cxcl12	-178322	Rpl28-ps4	223797
peak_E14_22317	chr12	112158726	112159555	0.296532	12045	Kif26a	BC048943	-178389	Kif26a	12933
peak_E14_22318	chr3	75895521	75896220	0.415955	31617	Golim4	Fstl5	-178399	Golim4	61079
peak_E14_22319	chr12	29213261	29214131	0.817669	10167	N/A	Gm23342	-178402	Tssc1	461869
peak_E14_22320	chr7	125885819	125886561	0.31422	46488	Gsg1l	Gtf3c1	-178410	D430042O09Rik	178276
peak_E14_22321	chr8	64692371	64693386	0.372623	48273	Cpe	Mir710	-178437	Cpe	162
peak_E14_22322	chr1	183118254	183118958	0.936608	3278	Disp1	Aida	-178453	Disp1	102923
peak_E14_22323	chr7	73196521	73197555	0.719383	45148	N/A	Rgma	-178481	A730056A06Rik	178701
peak_E14_22324	chr5	125612166	125612903	0.21606	39948	Tmem132b	Dhx37	-178486	Tmem132b	80148
peak_E14_22325	chr12	27338543	27339749	0.565599	10060	N/A	Gm9866	-178513	Sox11	3563
peak_E14_22326	chr6	12386625	12387366	0.193507	41046	Thsd7a	Gm16123	-178522	Thsd7a	362258
peak_E14_22327	chr1	146546606	146547455	1.93359	2368	Brinp3	Gm15583	-178550	Brinp3	51402
peak_E14_22328	chr10	114578801	114579545	1.33422	5812	Trhde	4930473D10Rik	-178573	Trhde	222191
peak_E14_22329	chr12	16474579	16475204	0.438555	9858	N/A	Ntsr2	-178578	Lpin1	114879
peak_E14_22330	chr11	37479898	37480802	1.02116	6810	N/A	Gm12128	-178638	Gm25693	556913
peak_E14_22331	chr13	36295782	36296301	0.191788	12679	Fars2	Lyrm4	-178684	Fars2	178631
peak_E14_22332	chr1	137545597	137546283	0.26879	2275	N/A	Gm23534	-178693	Gm26979	375372
peak_E14_22333	chr4	7580625	7581273	0.365543	33272	N/A	Gm11795	-178720	8430436N08Rik	20262
peak_E14_22334	chr3	38446566	38447044	0.19014	30994	N/A	Gm25574	-178721	Ankrd50	38039
peak_E14_22335	chr3	17616519	17617295	0.473689	30647	N/A	Mir124a-2	-178754	Gm10742	169991
peak_E14_22336	chr4	144965100	144965614	0.372	36606	N/A	Gm438	-178774	Dhrs3	72281
peak_E14_22337	chr8	91491814	91492305	0.240459	48874	Fto	Rpgrip1l	-178797	Gm3235	137670
peak_E14_22338	chr3	13653008	13653810	0.72328	30628	N/A	Gm2464	-178813	Gm22026	376353
peak_E14_22339	chr4	119837447	119838106	0.421132	35530	Hivep3	Guca2b	-178822	Hivep3	23282
peak_E14_22340	chr10	58991485	58992517	0.233956	4511	Sh3rf3	Gm9987	-178859	AC153944.1	26459
peak_E14_22341	chr5	102248495	102249146	0.352329	38828	N/A	Wdfy3	-178899	Gm20548	411363
peak_E14_22342	chr7	46572475	46573225	0.285452	44710	Gm15700,Sergef	Saa2	-178982	Gm15700	11550
peak_E14_22343	chr6	36990041	36990693	0.294745	41518	Dgki	Ptn	-179006	Gm7452	33724
peak_E14_22344	chr1	75692584	75694118	1.67186	1163	N/A	Gm15181	-179068	Gm5257	56962
peak_E14_22345	chr18	48447167	48448075	0.490154	23673	N/A	Gm5839	-179082	Gm5506	402287
peak_E14_22346	chr1	90735653	90736332	0.412323	1508	N/A	Mlph	-179092	Gm9991	60832
peak_E14_22347	chr6	49603687	49604279	0.202097	41744	N/A	Gm17060	-179099	Stk31	208380
peak_E14_22348	chr11	63233036	63235099	1.98236	7375	N/A	B130011K05Rik	-179101	Gm12285	7408
peak_E14_22349	chr5	130603326	130603843	0.149102	40117	Caln1	Gm23761	-179116	Caln1	234109
peak_E14_22350	chr3	56362436	56363235	1.25572	31368	N/A	Nbea	-179134	Gm25727	82577
peak_E14_22351	chr2	161661716	161662666	1.91282	29688	Ptprt	Gm11449	-179153	Gm14241	330878
peak_E14_22352	chr12	51117492	51119042	2.7631	10596	N/A	Rps11-ps4	-179219	Gm22088	32581
peak_E14_22353	chr12	26634916	26636429	3.18237	10014	N/A	Rsad2	-179220	Cmpk2	166469
peak_E14_22354	chr7	125983818	125985753	0.768953	46493	Gsg1l	Gm17137	-179247	Gsg1l	97626
peak_E14_22355	chr1	89750285	89751657	0.449417	1462	Agap1	D130058E05Rik	-179262	Gm26037	66170
peak_E14_22356	chr1	183117484	183118086	0.197704	3277	Disp1	Aida	-179274	Disp1	103744
peak_E14_22357	chr14	80047426	80048019	0.143129	16069	N/A	Gm10845	-179324	Olfm4	47421
peak_E14_22358	chr3	52087360	52088951	0.922829	31234	Maml3	Gm10728	-179339	Maml3	16736
peak_E14_22359	chr14	12687816	12688548	0.468292	14671	Cadps	Gm5457	-179370	Cadps	134897
peak_E14_22360	chr12	75595349	75596966	0.822662	10972	Ppp2r5e	Gphb5	-179376	Ppp2r5e	43
peak_E14_22361	chr4	78032231	78032823	0.571791	34578	Ptprd	B230208B08Rik	-179427	Ptprd	179368
peak_E14_22362	chr2	146362743	146364090	2.88747	29198	Ralgapa2	4933406D12Rik	-179514	Gm14117	57870
peak_E14_22363	chr4	36183517	36184105	0.433885	33788	Lingo2	Gm12369	-179632	Mir876	461642
peak_E14_22364	chr2	178593580	178594669	2.00667	30320	N/A	Ppp1r3d	-179652	Cdh26	163594
peak_E14_22365	chr7	112499250	112500002	1.28456	46083	Parva	Tead1	-179693	A230071N21Rik	36057
peak_E14_22366	chr6	51056974	51058574	1.34771	41796	N/A	G930045G22Rik	-179695	Mir148a	212136
peak_E14_22367	chr3	15154066	15154587	0.141919	30635	N/A	Gm7132	-179774	Gm9733	177976
peak_E14_22368	chr2	95891424	95891973	0.460394	28144	N/A	Gm13800	-179830	Gm13799	53611
peak_E14_22369	chr3	84021161	84022041	0.347844	31736	D930015E06Rik	Tlr2	-179834	D930015E06Rik	18560
peak_E14_22370	chr17	63715539	63716790	1.20655	22274	N/A	Fer	-179853	A930002H24Rik	147627
peak_E14_22371	chr4	140146920	140148905	1.41642	36433	Igsf21	Klhdc7a	-179886	Gm13029	5040
peak_E14_22372	chr13	29415733	29417290	1.65878	12566	Cdkal1	Gm11364	-179891	A330102I10Rik	399804
peak_E14_22373	chr12	71501127	71501975	0.710919	10878	N/A	4930474H06Rik	-179891	Dact1	191668
peak_E14_22374	chr1	193689303	193690199	0.272975	3602	N/A	4631405K08Rik	-179948	Lamb3	387795
peak_E14_22375	chr11	90364768	90365383	0.1756	8272	Hlf	n-R5s72	-179948	Hlf	25820
peak_E14_22376	chr10	70902707	70903112	0.157093	4806	4930533K18Rik	Gm15647	-179966	Gm24486	20806
peak_E14_22377	chr9	48181683	48182444	0.149563	51192	N/A	Nxpe4	-179977	Nxpe2	171391
peak_E14_22378	chr2	35869100	35869778	0.719164	26907	Ttll11	Morn5	-180018	9030204H09Rik	50250
peak_E14_22379	chr8	86443706	86444334	0.181618	48662	N/A	Lonp2	-180022	Abcc12	136635
peak_E14_22380	chr10	85463891	85464928	2.77302	5261	Btbd11	AC100386.1	-180076	Btbd11	77596
peak_E14_22381	chr12	40843238	40844669	1.28841	10438	Dock4	Immp2l	-180136	Dock4	397901
peak_E14_22382	chr8	88844228	88844929	0.595544	48768	N/A	mmu-mir-8110	-180156	Rps6-ps2	38188
peak_E14_22383	chr19	57870603	57871334	0.266634	25843	Atrnl1	Gm26068	-180198	Atrnl1	259935
peak_E14_22384	chr8	23470009	23470835	0.23655	47608	N/A	Gm24335	-180258	Sfrp1	58921
peak_E14_22385	chr11	91041354	91041922	0.242385	8284	N/A	Gm11516	-180290	4930405D11Rik	236947
peak_E14_22386	chr13	29759432	29760547	2.07412	12590	Cdkal1	Gm11365	-180293	Gm23729	27048
peak_E14_22387	chr16	53704642	53705510	0.733369	20012	N/A	Gm25041	-180293	Zpld1	1592910
peak_E14_22388	chr3	149134813	149135307	0.319294	33001	N/A	Lphn2	-180425	Gm9912	50435
peak_E14_22389	chr13	101219142	101220245	0.604619	14175	N/A	Hmgb1-ps9	-180447	Gm16335	449230
peak_E14_22390	chr10	58993300	58993953	0.694684	4512	Sh3rf3	Gm9987	-180484	AC153944.1	28084
peak_E14_22391	chr11	118807114	118808249	0.264846	9422	Rbfox3	Enpp7	-180506	Gm11750	16310
peak_E14_22392	chr6	28800770	28801452	0.630966	41248	Lrrc4,Snd1	Gm3294	-180522	Lrrc4	29234
peak_E14_22393	chr9	29772500	29773594	1.6518	50574	Ntm	Gm15521	-180537	Ntm	190082
peak_E14_22394	chr5	116934227	116934995	0.162616	39493	N/A	9530046B11Rik	-180606	4930569F06Rik	113158
peak_E14_22395	chr15	100909514	100910481	0.552074	18809	Scn8a	Galnt6	-180621	Scn8a	39315
peak_E14_22396	chr18	13390048	13390926	0.416393	23015	N/A	Gm22251	-180679	Hrh4	383498
peak_E14_22397	chr7	125888135	125888924	1.18599	46489	Gsg1l	Gtf3c1	-180749	D430042O09Rik	180615
peak_E14_22398	chr1	90733883	90734749	0.495562	1507	N/A	Mlph	-180768	Gm9991	59156
peak_E14_22399	chrX	99975167	99976553	0.247677	53714	Eda	Gm14832	-180774	Eda	255
peak_E14_22400	chr5	16113901	16114520	0.204368	37169	Cacna2d1	Gm3510	-180804	Cacna2d1	179520
peak_E14_22401	chr6	14720153	14720843	1.27797	41076	Ppp1r3a	Foxp2	-180850	Ppp1r3a	34776
peak_E14_22402	chr3	154149517	154150389	2.66952	33109	Slc44a5	AI606473	-180867	Gm3076	17614
peak_E14_22403	chr2	113104359	113105219	1.47549	28420	Ryr3	Tmco5b	-180942	Ryr3	112262
peak_E14_22404	chr10	69533349	69534422	0.524873	4756	Ank3	Cdk1	-180947	Ank3	114
peak_E14_22405	chr8	5285435	5286990	0.573059	47212	N/A	Slc10a2	-180980	n-R5s94	46901
peak_E14_22406	chr16	77417486	77418292	2.01118	20376	2810055G20Rik	Mir99a	-181046	Gm21816	17043
peak_E14_22407	chr2	171487103	171487950	0.634437	30179	N/A	Gm26489	-181095	1700007M16Rik	253518
peak_E14_22408	chr9	31645074	31645617	0.186404	50624	N/A	Tmem45b	-181107	Nfrkb	259154
peak_E14_22409	chr5	125043238	125044101	2.38512	39885	Ncor2	Ccdc92	-181245	Fam101a	40223
peak_E14_22410	chr11	33781351	33782152	0.783447	6660	Kcnip1	Kcnmb1	-181261	Gm12120	76202
peak_E14_22411	chr13	26310928	26311503	0.198592	12484	1700092E19Rik	Gm11353	-181298	1700092E19Rik	1191
peak_E14_22412	chr1	168308900	168309771	0.840004	2883	Pbx1	mmu-mir-6348	-181307	AC096625.1	96286
peak_E14_22413	chr4	9027748	9029622	0.785026	33323	N/A	Gm23423	-181317	Rps18-ps2	87427
peak_E14_22414	chr14	59905518	59905981	0.144317	15476	Atp8a2	4930563I02Rik	-181321	Gm9013	134742
peak_E14_22415	chr9	67417716	67418599	3.04971	51896	Tln2	Mir190	-181422	Tln2	141546
peak_E14_22416	chr10	26855638	26856464	1.65624	4033	Arhgap18	Gm8709	-181439	Arhgap18	83575
peak_E14_22417	chr13	11757773	11758406	0.29041	12275	Ryr2	Gm26956	-181468	Ryr2	348856
peak_E14_22418	chr12	5194037	5194734	0.272572	9625	Klhl29	2810032G03Rik	-181484	Klhl29	181297
peak_E14_22419	chr5	136511333	136511978	0.579712	40434	Cux1	Myl10	-181490	Cux1	55609
peak_E14_22420	chr18	50402037	50402610	0.539794	23690	N/A	Gm8529	-181508	Fam170a	123955
peak_E14_22421	chr19	16598590	16599458	1.15241	25002	Gna14	Gm9806	-181522	Gna14	163358
peak_E14_22422	chr2	161664244	161664946	0.369129	29689	Ptprt	Gm11449	-181557	Gm14241	333282
peak_E14_22423	chr16	96624640	96625719	0.309885	20801	Dscam	Itgb2l	-181560	Pcp4	157574
peak_E14_22424	chr14	98442245	98442996	1.48727	16264	N/A	Gm26139	-181569	Gm16331	324112
peak_E14_22425	chr5	106044703	106045870	0.519177	38912	N/A	Gm10359	-181584	Gm25672	27147
peak_E14_22426	chr4	102804487	102805075	0.281739	35120	Sgip1	Tctex1d1	-181597	Sgip1	44257
peak_E14_22427	chr2	146361071	146361523	0.236573	29197	Ralgapa2	4933406D12Rik	-181633	Gm14117	55751
peak_E14_22428	chr6	53637634	53639024	0.700761	41898	Creb5	Gm16499	-181645	Creb5	64946
peak_E14_22429	chr7	137255513	137256410	0.410489	46919	Ebf3	Glrx3	-181686	Ebf3	58484
peak_E14_22430	chr13	15644008	15644757	2.11612	12319	Gli3	Gm6556	-181713	Gli3	180403
peak_E14_22431	chr17	3350061	3351608	0.963681	20882	Tiam2	Cldn20	-181719	Tiam2	24262
peak_E14_22432	chr1	153084024	153084719	0.58979	2483	Nmnat2	Smg7	-181725	Lamc2	102076
peak_E14_22433	chr15	93579771	93580412	0.233218	18581	Prickle1	Zcrb1	-181757	Prickle1	15800
peak_E14_22434	chr19	23834063	23835185	0.399097	25123	Apba1	1700028P14Rik	-181812	Apba1	75749
peak_E14_22435	chr19	28495889	28496692	0.22088	25255	Glis3	D930032P07Rik	-181933	4933413C19Rik	87004
peak_E14_22436	chr15	91048841	91050406	0.690187	18499	Kif21a	CN725425	-181954	Kif21a	325
peak_E14_22437	chr10	85465708	85466897	0.866617	5262	Btbd11	AC100386.1	-181969	Btbd11	79489
peak_E14_22438	chr4	128442431	128443332	0.382943	35857	Csmd2	Hmgb4	-181986	Zscan20	167217
peak_E14_22439	chr2	72752372	72753256	0.301767	27678	6430710C18Rik	Gm13637	-181992	8430437L04Rik	49305
peak_E14_22440	chr16	40549405	40550506	1.1156	19784	N/A	AC154801.1	-182018	Gm22543	243737
peak_E14_22441	chr14	75459471	75460886	1.25699	15884	Siah3	4930564B18Rik	-182080	Siah3	4197
peak_E14_22442	chr7	64573950	64574808	0.903319	44973	Apba2	Mphosph10	-182111	Apba2	72674
peak_E14_22443	chr8	78690700	78691477	0.312964	48471	Slc10a7	Rbmxl1	-182160	Lsm6	130052
peak_E14_22444	chr3	139023331	139024026	1.4751	32836	Rap1gds1	Stpg2	-182214	Rap1gds1	51521
peak_E14_22445	chr9	64522983	64524023	2.64363	51803	Megf11	Dis3l	-182215	Megf11	137878
peak_E14_22446	chr6	114917014	114917627	0.22412	43195	Vgll4	Gm24767	-182233	Vgll4	52674
peak_E14_22447	chr12	31895814	31896506	0.335368	10251	Cog5	Gpr22	-182234	Gm25913	37703
peak_E14_22448	chr18	39176059	39176841	1.20649	23491	N/A	Gm15334	-182258	Gm15336	126240
peak_E14_22449	chr17	45251121	45251995	0.217802	21905	N/A	B230354K17Rik	-182293	Gm24979	41593
peak_E14_22450	chr2	72773167	72774029	0.791703	27680	6430710C18Rik	Hspe1-ps5	-182299	6430710C18Rik	40074
peak_E14_22451	chr7	55519597	55520035	0.22668	44872	N/A	Gm26482	-182337	Gm17907	383495
peak_E14_22452	chr12	79925372	79925972	0.187119	11061	N/A	Gm26669	-182361	Zfp36l1	187341
peak_E14_22453	chr11	33779910	33781345	3.7629	6659	Kcnip1	Kcnmb1	-182385	Gm12120	75078
peak_E14_22454	chr3	127362548	127363100	0.226023	32641	Ank2	Mir302b	-182403	Ank2	136291
peak_E14_22455	chr8	89849434	89850060	0.269828	48803	N/A	Gm24212	-182443	Tox3	498596
peak_E14_22456	chr9	112044795	112045471	0.239421	52786	N/A	2310075C17Rik	-182445	Mir128-2	73582
peak_E14_22457	chr4	36186299	36187021	0.658663	33789	Lingo2	Gm12369	-182481	Mir876	458793
peak_E14_22458	chr7	66871445	66872711	0.845458	45025	Adamts17	Asb7	-182482	Adamts17	32344
peak_E14_22459	chr1	168307749	168308558	0.820933	2882	Pbx1	mmu-mir-6348	-182489	AC096625.1	97468
peak_E14_22460	chr18	68117593	68118119	0.172025	24171	Ldlrad4	Rnmt	-182498	mmu-mir-7219	143117
peak_E14_22461	chr8	114889299	114891716	4.19964	49469	Wwox	Gm16118	-182501	Gm22556	162406
peak_E14_22462	chr12	100391741	100392893	1.05133	11622	Ttc7b	Gm26723	-182503	Ttc7b	128505
peak_E14_22463	chrX	158923039	158923734	0.35045	53975	N/A	Gm15189	-182528	Gm5764	89952
peak_E14_22464	chr2	178994611	178995179	0.193599	30343	N/A	Gm14292	-182529	Gm14314	26238
peak_E14_22465	chr9	34771170	34772551	0.513792	50691	Kirrel3	Gm26662	-182556	A130066N16Rik	157649
peak_E14_22466	chr13	35775913	35776556	0.167228	12667	Cdyl	Ppp1r3g	-182604	Gm22126	114100
peak_E14_22467	chr2	124403904	124405999	2.13388	28679	Sema6d	4930583P06Rik	-182620	Sema6d	314983
peak_E14_22468	chr8	53894491	53895256	0.394254	48168	N/A	Vegfc	-182658	Aga	383172
peak_E14_22469	chr12	29754949	29755699	0.39701	10211	Myt1l	Pxdn	-182711	Myt1l	226941
peak_E14_22470	chr12	109925691	109926230	0.224017	11969	N/A	Gm24321	-182723	Mir3072	178083
peak_E14_22471	chr5	111943397	111945502	1.66138	39161	N/A	E130006D01Rik	-182724	Gm16019	201601
peak_E14_22472	chr2	6618046	6619517	1.71763	26094	Celf2	Gm13388	-182748	Gm13391	146782
peak_E14_22473	chr6	51060043	51061704	0.961802	41797	N/A	G930045G22Rik	-182794	Mir148a	209037
peak_E14_22474	chr16	56294634	56295271	0.216187	20057	N/A	Abi3bp	-182893	Impg2	90615
peak_E14_22475	chr1	24495413	24495877	0.169108	212	Col19a1	Lmbrd1	-182898	Gm26418	53332
peak_E14_22476	chr4	9026518	9027530	2.87497	33322	N/A	Gm23423	-182978	Rps18-ps2	85766
peak_E14_22477	chr12	112305981	112306956	0.789869	12060	N/A	A530016L24Rik	-182979	A730018C14Rik	116744
peak_E14_22478	chr10	120421924	120423191	0.591693	5940	Hmga2	Gm24298	-182979	Mir763	25553
peak_E14_22479	chr15	94864003	94864734	0.471832	18625	Tmem117	Gm25546	-182982	Gm23129	122770
peak_E14_22480	chr19	54127373	54127849	0.167851	25735	N/A	Bbip1	-182984	Adra2a	82430
peak_E14_22481	chr2	138073283	138074065	1.11126	28992	N/A	Btbd3	-182995	Gm14060	380650
peak_E14_22482	chr1	144431595	144432520	3.92138	2358	N/A	Rgs1	-182998	Rgs21	135610
peak_E14_22483	chr14	105497753	105499877	0.840097	16374	4930449E01Rik	Gm10076	-183012	4930449E01Rik	28
peak_E14_22484	chr9	103709598	103710318	1.32615	52551	Tmem108	Gm26360	-183039	Tmem108	51879
peak_E14_22485	chr2	138406048	138406607	0.198084	28999	Btbd3	Gm14061	-183064	Gm14060	47997
peak_E14_22486	chr7	82465178	82465896	1.28067	45465	Adamtsl3	Eftud1	-183076	Adamtsl3	129806
peak_E14_22487	chr1	155709930	155710583	0.157865	2586	Lhx4	Gm5532	-183145	Lhx4	41454
peak_E14_22488	chr17	51361981	51363066	1.32609	22131	N/A	Tbc1d5	-183174	Satb1	470149
peak_E14_22489	chr12	26285510	26286504	0.47438	9994	N/A	Cmpk2	-183196	mmu-mir-6538	129003
peak_E14_22490	chr12	83336907	83337565	0.346068	11183	Dpf3	Dcaf4	-183229	Dpf3	150480
peak_E14_22491	chr7	37486327	37486795	0.132256	44526	Zfp536	4930505M18Rik	-183237	Zfp536	286314
peak_E14_22492	chr11	8566743	8567555	0.571168	6310	Tns3	Gm11989	-183296	Tns3	97386
peak_E14_22493	chr3	109680091	109680870	0.199595	32363	Vav3	Gm25681	-183299	Vav3	339828
peak_E14_22494	chr1	36124079	36124806	0.962863	371	N/A	Arid5a	-183311	mmu-mir-6897	19871
peak_E14_22495	chr3	33063372	33064567	0.291067	30886	4930419G24Rik,Pex5l	Gm15574	-183361	4930419G24Rik	39193
peak_E14_22496	chr9	4639127	4639758	0.375898	50180	Gria4	Gm23811	-183422	Gria4	156792
peak_E14_22497	chr10	46193736	46194623	0.17116	4351	N/A	Gm25740	-183429	Gm23481	464459
peak_E14_22498	chr6	96349142	96350158	0.331516	42738	Fam19a1	1700123L14Rik	-183445	Gm22971	119881
peak_E14_22499	chr4	136792718	136793920	1.25366	36257	Ephb2	Gm22180	-183455	Ephb2	42669
peak_E14_22500	chr16	16358289	16359350	0.149379	19189	Dnm1l	Gm16139	-183503	Dnm1l	211
peak_E14_22501	chr7	73191753	73192277	0.190831	45147	N/A	Rgma	-183504	A730056A06Rik	183724
peak_E14_22502	chr14	76739605	76740797	1.79802	15949	N/A	Serp2	-183514	Lacc1	296440
peak_E14_22503	chr12	112163960	112164935	0.238545	12046	Kif26a	BC048943	-183696	Kif26a	18240
peak_E14_22504	chr4	110213671	110214190	0.143648	35362	Elavl4	Agbl4	-183767	Elavl4	137979
peak_E14_22505	chr3	66480012	66481239	3.0466	31477	N/A	Veph1	-183788	Ptx3	260716
peak_E14_22506	chr4	23843817	23844513	0.146969	33572	N/A	Gm11890	-183821	Gm11888	359346
peak_E14_22507	chr3	83518068	83518662	0.185101	31720	N/A	Gm24584	-183886	Gm22342	116509
peak_E14_22508	chr9	69213637	69214274	0.277219	51937	Rora	Narg2	-183950	Gm15511	150292
peak_E14_22509	chr1	144432759	144433265	0.219877	2359	N/A	Rgs1	-183953	Rgs21	134655
peak_E14_22510	chr4	96968327	96969965	5.51097	34955	N/A	Gm12695	-183960	U7	52127
peak_E14_22511	chr7	137252500	137254683	1.63785	46918	Ebf3	Glrx3	-184056	Ebf3	60854
peak_E14_22512	chr13	83536876	83537556	2.27423	13771	Mef2c	C130071C03Rik	-184164	Mef2c	33183
peak_E14_22513	chr6	12380999	12381701	1.49705	41044	Thsd7a	Gm16123	-184167	Thsd7a	367903
peak_E14_22514	chr12	26284587	26285355	0.53894	9993	N/A	Cmpk2	-184232	mmu-mir-6538	130039
peak_E14_22515	chr1	95313312	95315330	0.550402	1615	Fam174a	Gm15427	-184262	Fam174a	694
peak_E14_22516	chr4	87040890	87042475	4.27894	34798	Slc24a2	Rps6	-184270	Acer2	167269
peak_E14_22517	chr18	44379831	44381175	0.250433	23583	Dcp2	Spink11	-184326	Dcp2	4
peak_E14_22518	chr11	44976163	44977024	0.304189	6922	Ebf1	Gm12160	-184349	Gm12159	140335
peak_E14_22519	chr9	61187673	61188312	0.34857	51633	N/A	Tle3	-184373	Gm10655	184201
peak_E14_22520	chr8	82981102	82981840	0.268329	48537	Rnf150	Tbc1d9	-184388	Rnf150	118116
peak_E14_22521	chr5	112859111	112860360	0.691271	39246	Myo18b	Gm22740	-184408	Myo18b	36627
peak_E14_22522	chr7	139397221	139398220	3.53499	46993	Inpp5a	Stk32c	-184413	Inpp5a	8612
peak_E14_22523	chr7	64576304	64577071	0.969389	44974	Apba2	Mphosph10	-184419	Apba2	74982
peak_E14_22524	chrX	161723318	161724031	0.257098	54021	Rai2	Gm15202	-184548	Rai2	6606
peak_E14_22525	chr1	32397384	32398236	0.550598	275	Khdrbs2	Gm25814	-184571	Gm9839	123189
peak_E14_22526	chr8	35773300	35773842	0.192446	47905	N/A	Gm16793	-184599	Gm22216	26123
peak_E14_22527	chr16	40552023	40553100	0.523316	19785	N/A	AC154801.1	-184624	Gm22543	246343
peak_E14_22528	chr5	74252604	74253509	0.467647	38293	Scfd2	Usp46	-184636	Rasl11b	57769
peak_E14_22529	chr13	36469226	36470267	0.259854	12684	Fars2	Gm26395	-184658	Nrn1	264731
peak_E14_22530	chr11	90369393	90370206	0.125107	8273	Hlf	n-R5s72	-184672	Hlf	21096
peak_E14_22531	chr18	47169723	47170645	0.667795	23651	N/A	Gm22791	-184703	Gm25036	15812
peak_E14_22532	chr16	58068485	58069261	0.765886	20084	N/A	Gm24039	-184734	4930461C15Rik	339403
peak_E14_22533	chr8	53892132	53893421	0.616126	48167	N/A	Vegfc	-184755	Aga	381075
peak_E14_22534	chr6	52824680	52825614	0.24529	41857	Jazf1	Hibadh	-184758	Gm15572	18554
peak_E14_22535	chr16	21589074	21589633	0.668717	19298	Vps8	Gm24898	-184759	2510009E07Rik	105312
peak_E14_22536	chr1	103421008	103422086	0.321312	1662	N/A	Gm23965	-184780	n-R5s216	1459488
peak_E14_22537	chr4	64259638	64260214	0.228456	34407	Gm11217	Gm23950	-184803	Gm11217	16677
peak_E14_22538	chr2	11962106	11962754	0.155502	26200	N/A	Fbxo18	-184848	Gm13310	121573
peak_E14_22539	chr3	139842919	139843717	1.60531	32841	N/A	mmu-let-7j	-184930	Stpg2	637426
peak_E14_22540	chr13	26497011	26497698	0.302033	12490	N/A	1700092E19Rik	-184948	Gm11353	4841
peak_E14_22541	chr8	86438465	86439354	0.3097	48661	N/A	Lonp2	-185133	Abcc12	141746
peak_E14_22542	chr6	114913994	114914823	0.17673	43194	Vgll4	Gm24767	-185145	Vgll4	55586
peak_E14_22543	chr10	85469123	85469907	0.603131	5263	Btbd11	AC100386.1	-185182	Btbd11	82702
peak_E14_22544	chr13	70191879	70193887	4.43455	13554	N/A	Gm6132	-185269	Gm26018	24052
peak_E14_22545	chr13	36919510	36920184	0.364044	12699	F13a1	Nrn1	-185370	F13a1	130397
peak_E14_22546	chr1	127015850	127016285	0.13462	1921	N/A	Nckap5	-185435	Tmem163	662029
peak_E14_22547	chr3	9795096	9795954	0.716189	30582	Pag1	Zfp704	-185440	Gm24786	34203
peak_E14_22548	chr9	47710749	47711578	0.247285	51163	Cadm1	Gm22286	-185441	Cadm1	180920
peak_E14_22549	chr19	55555983	55556720	0.168577	25755	Vti1a	Tcf7l2	-185458	4930552P12Rik	145853
peak_E14_22550	chr11	33777127	33777852	0.321888	6658	Kcnip1	Kcnmb1	-185523	Gm12120	71940
peak_E14_22551	chr9	15812807	15814115	6.21516	50266	N/A	Ccdc67	-185528	Mtnr1b	61095
peak_E14_22552	chr5	99439782	99440793	2.12786	38741	A930011G23Rik	4930405H06Rik	-185548	Gm16227	70395
peak_E14_22553	chr2	161668082	161669113	2.3177	29690	Ptprt	Gm11449	-185559	Gm14241	337284
peak_E14_22554	chr12	40837516	40839486	2.54985	10437	Dock4	Immp2l	-185588	Dock4	392449
peak_E14_22555	chr8	57838365	57838894	0.213524	48201	N/A	Galnt7	-185598	Gm10284	288331
peak_E14_22556	chr15	91376794	91378018	7.09184	18515	Slc2a13	Abcd2	-185599	CN725425	145829
peak_E14_22557	chr1	21773935	21774503	0.169823	170	Kcnq5	Gm26580	-185622	Kcnq5	187723
peak_E14_22558	chr9	113626363	113627437	0.369152	52837	N/A	Clasp2	-185685	Pdcd6ip	81359
peak_E14_22559	chr6	49924162	49924928	0.584382	41753	N/A	Mpp6	-185695	Npy	101836
peak_E14_22560	chr2	38100249	38100786	0.377247	26945	Dennd1a	Gm13556	-185737	Dennd1a	186858
peak_E14_22561	chr16	44537945	44539123	4.10322	19873	Boc	BC027231	-185766	Mir3081	19595
peak_E14_22562	chr5	99438153	99439324	0.589168	38740	A930011G23Rik	Rasgef1b	-185811	Gm16227	71944
peak_E14_22563	chr3	19001965	19002627	0.202823	30698	N/A	Mtfr1	-185813	Armc1	160769
peak_E14_22564	chr17	87734774	87735517	0.503599	22813	N/A	Rpl36-ps4	-185831	Msh2	62816
peak_E14_22565	chr13	44253472	44254295	0.251171	12863	N/A	1700029N11Rik	-185843	Gm5083	132717
peak_E14_22566	chr5	4578712	4579233	0.165695	37065	N/A	Gm15750	-185861	Fzd1	179244
peak_E14_22567	chr17	81250538	81251365	3.37248	22618	N/A	Thumpd2	-185866	Tmem178	306320
peak_E14_22568	chr8	125134593	125135740	0.747529	49984	Disc1	Egln1	-185912	Gm22197	71152
peak_E14_22569	chr4	128450766	128452134	1.58582	35858	Csmd2	Gm12958	-186020	Zscan20	158648
peak_E14_22570	chr14	75454686	75457739	0.688469	15883	Siah3	4930564B18Rik	-186046	Siah3	231
peak_E14_22571	chr5	117574816	117575381	0.294607	39509	Ksr2	Rfc5	-186051	Ksr2	161099
peak_E14_22572	chr14	121062146	121063128	0.211898	16566	Farp1	B930095G15Rik	-186068	Farp1	27074
peak_E14_22573	chr4	87043006	87043985	1.2932	34799	Slc24a2	Rps6	-186083	Acer2	169082
peak_E14_22574	chr8	86437394	86438517	0.411885	48660	N/A	Lonp2	-186087	Abcc12	142700
peak_E14_22575	chr16	97169914	97171295	0.216914	20848	Dscam	Bace2	-186123	Dscam	148
peak_E14_22576	chr8	87686144	87688630	4.86255	48705	Zfp423	1700120C18Rik	-186156	Gm24841	50731
peak_E14_22577	chr14	12680991	12681791	0.162074	14670	Cadps	Gm5457	-186161	Cadps	141688
peak_E14_22578	chr9	83648100	83648911	0.352698	52160	N/A	Ttk	-186183	Sh3bgrl2	100168
peak_E14_22579	chr11	54539367	54539973	0.179589	7125	Rapgef6	Gm12224	-186191	Rapgef6	16824
peak_E14_22580	chr13	53166953	53167756	0.271834	13145	Ror2	Nfil3	-186281	Ror2	118770
peak_E14_22581	chr10	110186264	110186921	0.553446	5735	N/A	Nav3	-186373	Gm22186	705827
peak_E14_22582	chr18	88784952	88785795	1.29581	24667	Socs6	Rttn	-186416	Socs6	108966
peak_E14_22583	chr17	66780846	66781243	0.223059	22352	Ptprm	Themis3	-186423	Gm22041	245191
peak_E14_22584	chr18	75983693	75984467	0.22751	24382	Zbtb7c	mmu-mir-6358	-186471	Zbtb7c	163903
peak_E14_22585	chr1	177256921	177259375	1.23623	3059	Akt3	Zbtb18	-186512	Akt3	55
peak_E14_22586	chr7	139399522	139400285	0.196332	46994	Inpp5a	Stk32c	-186596	Inpp5a	10795
peak_E14_22587	chr5	136506208	136506884	0.175023	40433	Cux1	Myl10	-186599	Cux1	60718
peak_E14_22588	chr1	107706019	107706659	0.310923	1713	N/A	Gm22438	-186634	Gm15389	19332
peak_E14_22589	chr17	49428063	49428887	0.237992	22059	Gm20540,Mocs1	Kif6	-186696	Mocs1	112
peak_E14_22590	chr17	69781014	69782050	1.42001	22413	N/A	Gm22967	-186755	A330050F15Rik	342207
peak_E14_22591	chr3	122479992	122480930	0.395926	32544	Bcar3	Mir760	-186758	Gm25153	15735
peak_E14_22592	chr13	29753115	29753889	1.45292	12589	Cdkal1	Gm11365	-186780	Gm23729	20561
peak_E14_22593	chr9	112040431	112041164	3.25267	52785	N/A	2310075C17Rik	-186781	Mir128-2	77918
peak_E14_22594	chr3	63583087	63583734	0.381859	31429	N/A	Gm23500	-186801	Gm24946	94418
peak_E14_22595	chr2	133233801	133234929	0.443525	28875	N/A	Gm14103	-186813	Gm14094	34755
peak_E14_22596	chr4	56410918	56411751	0.191881	34252	N/A	2310081O03Rik	-186813	Gm12518	23533
peak_E14_22597	chrX	161721063	161721727	0.238314	54020	Rai2	Gm15202	-186827	Rai2	4327
peak_E14_22598	chr7	117139093	117140095	0.646117	46219	N/A	Gm26054	-186899	Nucb2	635226
peak_E14_22599	chr9	43557413	43557886	0.1857	50976	N/A	Pvrl1	-186926	Trim29	246887
peak_E14_22600	chrX	12100006	12100480	0.259	53315	Bcor	Gm14491	-186954	2900008C10Rik	60103
peak_E14_22601	chr7	99041760	99042344	0.287919	45816	Uvrag	Gm8398	-186957	Uvrag	99092
peak_E14_22602	chr9	30149413	30150785	1.54795	50601	N/A	Ntm	-186970	Gm26435	141875
peak_E14_22603	chr7	129404514	129405268	0.318602	46606	N/A	Wdr11	-186971	Ppapdc1a	147798
peak_E14_22604	chr7	137249912	137251379	0.780045	46917	Ebf3	Glrx3	-187002	Ebf3	63800
peak_E14_22605	chr11	54540092	54540898	1.37303	7126	Rapgef6	Gm12224	-187016	Rapgef6	17649
peak_E14_22606	chr16	57479614	57480416	0.532068	20072	Cmss1,Filip1l	Tmem30c	-187150	Cmss1	126810
peak_E14_22607	chr6	116981220	116981596	0.138425	43261	N/A	Cxcl12	-187165	Rpl28-ps4	232640
peak_E14_22608	chr15	94868172	94868949	0.29252	18626	Tmem117	Gm25546	-187174	Gm23129	118578
peak_E14_22609	chr2	137100864	137101767	0.957167	28979	Jag1	Gm14055	-187187	Jag1	15329
peak_E14_22610	chr15	42056585	42057245	0.224086	17213	N/A	Abra	-187195	Gm24751	107919
peak_E14_22611	chr9	71355532	71356416	0.394462	51981	N/A	Aqp9	-187317	Polr2m	129961
peak_E14_22612	chr10	29886372	29887026	0.158257	4072	N/A	Gm10275	-187320	Cenpw	313841
peak_E14_22613	chr1	127541711	127542448	0.371666	1942	Tmem163	Acmsd	-187333	Tmem163	136017
peak_E14_22614	chr16	24175846	24176563	0.20423	19352	N/A	Bcl6	-187352	1110054M08Rik	217384
peak_E14_22615	chr8	14700369	14701064	0.562924	47491	Dlgap2	Cln8	-187394	C030037F17Rik	46711
peak_E14_22616	chr16	76319727	76320415	0.290248	20356	Nrip1	Gm22268	-187400	Nrip1	53756
peak_E14_22617	chr13	30786185	30787378	0.467704	12607	N/A	Gm5447	-187422	Irf4	37556
peak_E14_22618	chr1	192557700	192558578	1.44338	3560	Hhat	Gm22265	-187431	Hhat	213074
peak_E14_22619	chr18	47857547	47858248	1.01551	23667	N/A	Gm5506	-187437	Gm25036	703525
peak_E14_22620	chr4	131299305	131300050	0.158972	36023	N/A	Gm831	-187519	Gm25261	60401
peak_E14_22621	chr15	31989177	31990274	2.57855	17021	N/A	Tas2r119	-187563	Snord123	252198
peak_E14_22622	chr16	12096540	12097502	1.54047	19151	Shisa9	Cpped1	-187598	Shisa9	112441
peak_E14_22623	chr10	94500884	94501420	0.321831	5484	Tmcc3	Ccdc41	-187637	mmu-mir-7211	85047
peak_E14_22624	chr18	67101146	67102034	1.2585	24144	Gnal	Impa2	-187662	Gnal	13255
peak_E14_22625	chr8	119156214	119157465	2.2754	49614	Cdh13	Hsbp1	-187698	Slc38a8	344859
peak_E14_22626	chr8	86041981	86042364	0.210975	48651	Phkb	Gm16167	-187735	RP23-224I23.1	47928
peak_E14_22627	chr17	10619707	10620436	0.246063	21134	Pacrg	Gm16169	-187762	Gm16168	123626
peak_E14_22628	chr4	110209521	110210195	0.292243	35361	Elavl4	Agbl4	-187839	Elavl4	142051
peak_E14_22629	chr9	79500672	79501156	0.332347	52116	N/A	4930562D21Rik	-187861	Col12a1	217764
peak_E14_22630	chr1	128289762	128290996	2.94964	1952	Lct	Zranb3	-187917	Lct	37939
peak_E14_22631	chr4	32326059	32327650	0.79191	33668	Bach2	Gm24371	-187932	Gm11932	75094
peak_E14_22632	chr4	140191996	140193390	1.3728	36437	Igsf21	Gm13016	-187936	Gm13029	49821
peak_E14_22633	chr5	144545334	144546774	0.587196	40767	Nptx2	Baiap2l1	-187942	Nptx2	168
peak_E14_22634	chr17	10506753	10508012	1.24878	21128	Gm16168,Pacrg	Qk	-188021	Gm16168	10937
peak_E14_22635	chr14	112153795	112154356	0.543287	16430	N/A	Gm22764	-188027	Slitrk5	478961
peak_E14_22636	chr14	60445924	60446491	0.143614	15500	N/A	Spata13	-188035	Amer2	67922
peak_E14_22637	chr7	64579684	64580941	0.264639	44975	Apba2	Mphosph10	-188044	Apba2	78607
peak_E14_22638	chr8	90535820	90536976	0.62226	48843	N/A	Tox3	-188055	Gm6658	372017
peak_E14_22639	chr6	116980071	116980911	0.2028	43260	N/A	Cxcl12	-188082	Rpl28-ps4	233557
peak_E14_22640	chr5	35090060	35090877	0.377108	37552	N/A	Adra2c	-188097	Lrpap1	15298
peak_E14_22641	chr5	106420335	106421648	1.92522	38924	N/A	Gm17304	-188106	Barhl2	37449
peak_E14_22642	chr2	133235412	133235917	0.151916	28876	N/A	Gm14103	-188112	Gm14094	36054
peak_E14_22643	chr5	3355366	3356084	0.233356	37042	Cdk6	Fam133b	-188118	Cdk6	11833
peak_E14_22644	chr13	109136344	109136898	0.204749	14316	Pde4d	Mir582	-188122	Rps3a3	466042
peak_E14_22645	chr9	102157413	102158124	0.31384	52463	Ephb1	Gm26846	-188134	n-R5s88	29881
peak_E14_22646	chr17	69194644	69195151	0.201474	22396	Epb4.1l3	Zbtb14	-188152	Epb4.1l3	38088
peak_E14_22647	chr19	59646352	59647224	0.18487	25920	N/A	Emx2os	-188153	Emx2	188417
peak_E14_22648	chr14	30196918	30197449	0.17515	15036	Cacna1d	Il17rb	-188287	Chdh	188161
peak_E14_22649	chr7	68085207	68085885	0.254492	45061	Igf1r	Fam169b	-188292	Igf1r	132688
peak_E14_22650	chr3	70500032	70501419	0.618951	31579	N/A	Gm10780	-188366	Gm6634	306566
peak_E14_22651	chr13	44250537	44252136	2.44458	12862	N/A	1700029N11Rik	-188390	Gm5083	130170
peak_E14_22652	chr18	47173493	47174277	0.271407	23652	N/A	Gm22791	-188404	Gm25036	19513
peak_E14_22653	chr6	32776235	32777054	1.26197	41402	N/A	Plxna4	-188452	Gm13852	166526
peak_E14_22654	chr8	89855418	89856114	0.427682	48804	N/A	Gm24212	-188462	Tox3	492577
peak_E14_22655	chr8	125415282	125416348	1.36135	50010	N/A	Gm16237	-188492	Sipa1l2	76895
peak_E14_22656	chr16	58072186	58073099	0.784807	20085	N/A	Gm24039	-188503	4930461C15Rik	335634
peak_E14_22657	chr1	146231666	146232155	0.432282	2367	N/A	Gm5263	-188523	A230059L01Rik	574112
peak_E14_22658	chr4	58400842	58401633	0.310646	34284	N/A	Gm12578	-188526	Mir3095	39861
peak_E14_22659	chr13	51456383	51456930	0.146773	13063	Shc3	Cks2	-188575	S1pr3	48039
peak_E14_22660	chr16	76591948	76592731	0.69887	20360	N/A	Gm9843	-188627	Gm26915	447363
peak_E14_22661	chr8	57841295	57842056	0.696218	48202	N/A	Galnt7	-188644	Gm10284	291377
peak_E14_22662	chr11	37424255	37424840	0.46918	6805	N/A	Tenm2	-188665	Gm25693	612716
peak_E14_22663	chr1	35879177	35880221	0.370628	358	N/A	Hs6st1	-188700	Gm25634	118098
peak_E14_22664	chr9	101938719	101939564	1.85827	52452	9630041A04Rik,Ephb1	n-R5s88	-188746	9630041A04Rik	661
peak_E14_22665	chr3	10177757	10178562	1.01703	30603	N/A	Chmp4c	-188747	Pmp2	5726
peak_E14_22666	chr13	26500791	26501543	0.557505	12491	N/A	1700092E19Rik	-188761	Gm11353	8654
peak_E14_22667	chr8	87688648	87691365	3.55525	48706	Zfp423	1700120C18Rik	-188775	Gm24841	53350
peak_E14_22668	chr13	102504445	102505150	0.307521	14204	N/A	Cd180	-188781	Gm25808	276129
peak_E14_22669	chr4	153335233	153336266	0.190036	36900	N/A	Gm13173	-188806	Gm13174	117574
peak_E14_22670	chr1	51797642	51798724	0.793063	639	Myo1b	Stat4	-188964	Myo1b	117888
peak_E14_22671	chr18	86521745	86522499	0.434392	24646	N/A	Cbln2	-188987	Neto1	127171
peak_E14_22672	chr3	53846013	53846675	0.244172	31286	N/A	Frem2	-188989	Gm10985	1259
peak_E14_22673	chr1	15568409	15569199	0.71522	108	Kcnb2	Gm25168	-189027	Gm25227	117242
peak_E14_22674	chr9	47714444	47715096	0.168704	51164	Cadm1	Gm22286	-189048	Cadm1	184527
peak_E14_22675	chr12	54049881	54050493	0.224824	10671	Npas3	Gm22220	-189050	Egln3	153673
peak_E14_22676	chr1	68573598	68574591	2.55003	1019	Erbb4	Gm25542	-189059	Gm16076	532646
peak_E14_22677	chr15	17974625	17974993	0.131818	16800	N/A	Gm8318	-189076	Gm24713	34560
peak_E14_22678	chr12	51108006	51108755	0.295991	10595	N/A	Rps11-ps4	-189106	Gm22088	22694
peak_E14_22679	chr7	99043935	99044507	0.341709	45817	Uvrag	Gm8398	-189126	Uvrag	96923
peak_E14_22680	chr14	122684063	122684739	0.323699	16606	Pcca	Gm9399	-189150	Pcca	150063
peak_E14_22681	chr5	136433782	136434338	0.149414	40426	Cux1	Sh2b2	-189157	Cux1	133204
peak_E14_22682	chr18	42981432	42982488	0.385318	23561	Ppp2r2b	Gm8181	-189198	4933407I08Rik	46491
peak_E14_22683	chr3	154141200	154141941	0.668556	33108	Slc44a5	AI606473	-189250	Gm3076	9231
peak_E14_22684	chr1	189532591	189533584	0.195963	3465	N/A	Kcnk2	-189255	Gm24092	139738
peak_E14_22685	chr1	13992929	13993640	0.21711	92	N/A	Gm22616	-189293	Gm25491	60907
peak_E14_22686	chr11	19938960	19939774	0.323099	6412	Spred2	Gm12028	-189301	Spred2	14993
peak_E14_22687	chr18	30958615	30959230	0.874089	23271	N/A	Gm24396	-189359	Rit2	358368
peak_E14_22688	chr3	55351398	55352320	0.764271	31330	Dclk1	Gm22029	-189425	Gm25132	46543
peak_E14_22689	chr13	60012275	60013025	0.565149	13444	N/A	Zcchc6	-189503	Gas1	164715
peak_E14_22690	chr18	13398953	13399725	0.209696	23018	N/A	Gm22251	-189531	Hrh4	392350
peak_E14_22691	chr1	169720730	169721264	0.312041	2920	N/A	Nuf2	-189533	Rgs4	26645
peak_E14_22692	chr6	134449816	134450361	0.772285	43580	Lrp6	Loh12cr1	-189538	Bcl2l14	53771
peak_E14_22693	chr18	66486404	66487209	0.758506	24127	N/A	Gm22219	-189554	Pmaip1	28203
peak_E14_22694	chr12	82961739	82962406	0.410847	11158	Rgs6	Gm22149	-189616	Rgs6	310244
peak_E14_22695	chr1	35878326	35879090	0.374283	357	N/A	Hs6st1	-189691	Gm25634	117107
peak_E14_22696	chr15	15629178	15629852	0.313759	16783	N/A	Gm25550	-189711	Gm9630	1163248
peak_E14_22697	chr6	137359824	137360695	0.255068	43688	Ptpro	Rerg	-189762	Ptpro	107961
peak_E14_22698	chr6	51912910	51913439	0.144963	41836	Skap2	Gm15055	-189774	Skap2	99375
peak_E14_22699	chr3	148838836	148839421	0.122386	32986	Lphn2	Gm25127	-189803	Lphn2	115507
peak_E14_22700	chr8	127371265	127371992	0.80502	50116	Pard3	Gm6921	-189806	Pard3	307573
peak_E14_22701	chr9	97629184	97629728	0.193276	52342	Clstn2	Gm25607	-189829	Gm15891	279841
peak_E14_22702	chr13	95017899	95018627	0.559142	13957	Wdr41	Gm16243	-189848	Wdr41	41916
peak_E14_22703	chr12	112298908	112300253	0.679533	12059	N/A	A530016L24Rik	-189867	A730018C14Rik	123632
peak_E14_22704	chr4	66353823	66354550	0.230889	34442	Astn2	Gm25480	-189874	Gm11484	338
peak_E14_22705	chr11	52872474	52873753	0.449555	7079	Fstl4	Gm11187	-189889	Fstl4	108480
peak_E14_22706	chr17	85308489	85308977	0.225988	22723	Camkmt	Rpl31-ps16	-189899	Camkmt	218008
peak_E14_22707	chr6	55645490	55648466	4.37823	42008	N/A	Ccdc129	-189916	Neurod6	34285
peak_E14_22708	chr15	64250024	64250720	0.205164	17566	Asap1	Fam49b	-189924	Asap1	132547
peak_E14_22709	chr4	96974750	96975510	2.90941	34956	N/A	Gm12695	-189944	U7	58111
peak_E14_22710	chr3	69316006	69318122	0.685782	31545	Ppm1l	Kpna4	-189951	Ppm1l	204
peak_E14_22711	chr8	115242509	115243265	0.358971	49488	Wwox	Gm22556	-189974	Gm23677	348386
peak_E14_22712	chr8	7190556	7191424	0.539782	47246	N/A	Gm17215	-190024	Gm26427	237338
peak_E14_22713	chr1	111167207	111167680	0.157381	1738	N/A	Cdh19	-190071	Dsel	697466
peak_E14_22714	chr2	82312915	82313463	0.236031	27917	N/A	Gm13677	-190078	A130030D18Rik	79013
peak_E14_22715	chr9	61830056	61830832	0.267867	51691	N/A	Gm23221	-190149	Rplp1	84094
peak_E14_22716	chr4	136799507	136800615	0.637504	36258	Ephb2	Gm22180	-190197	Ephb2	35927
peak_E14_22717	chr5	82988913	82989666	1.86964	38456	N/A	Mir1187	-190224	Gm24129	185525
peak_E14_22718	chr8	14463192	14463892	0.772516	47481	Dlgap2	Gm26184	-190231	C030037F17Rik	283885
peak_E14_22719	chr2	74291891	74293285	1.49351	27740	N/A	A630050E04Rik	-190246	4930441J16Rik	15129
peak_E14_22720	chr8	57842590	57843968	0.895662	48203	N/A	Galnt7	-190248	Gm10284	292981
peak_E14_22721	chr13	95890944	95892714	0.973436	13989	Iqgap2	Gm17190	-190328	Iqgap2	93
peak_E14_22722	chr16	64054101	64054944	0.757687	20184	N/A	Epha3	-190364	Csnka2ip	424626
peak_E14_22723	chr5	125051945	125053683	2.44481	39886	Ncor2	Ccdc92	-190390	Fam101a	49368
peak_E14_22724	chr15	38709335	38710028	0.177225	17165	N/A	Azin1	-190415	Atp6v1c1	47778
peak_E14_22725	chr1	41054139	41055213	0.596547	522	N/A	Gm5973	-190457	Tmem182	249076
peak_E14_22726	chr11	44852832	44853439	0.414283	6916	Ebf1	Gm12158	-190459	Ebf1	235819
peak_E14_22727	chr11	91051465	91052194	0.377604	8285	N/A	Gm11516	-190481	4930405D11Rik	247138
peak_E14_22728	chr11	89839448	89840271	0.660277	8258	N/A	Tmem100	-190488	Pctp	163035
peak_E14_22729	chr10	19401071	19401754	0.196078	3932	N/A	Ifngr1	-190536	Olig3	44853
peak_E14_22730	chr8	12030443	12031468	1.53802	47407	N/A	Gm15875	-190555	Tex29	190482
peak_E14_22731	chr4	95752450	95753076	0.124842	34936	Fggy	Gm20651	-190604	Fggy	195257
peak_E14_22732	chr2	51041058	51041646	0.166663	27204	N/A	Gm13500	-190634	Rnd3	107759
peak_E14_22733	chr10	104661418	104662288	3.66997	5669	N/A	Gm22945	-190646	Gm25522	203455
peak_E14_22734	chr1	193700169	193700765	0.240794	3604	N/A	4631405K08Rik	-190664	Lamb3	398511
peak_E14_22735	chr7	74006720	74007673	0.741441	45196	St8sia2	Gm10619	-190693	St8sia2	6486
peak_E14_22736	chr5	112852798	112854091	1.38645	39245	Myo18b	Gm22740	-190699	Myo18b	42918
peak_E14_22737	chr4	47661117	47661853	0.298193	34064	N/A	Alg2	-190715	NAMA_2	57597
peak_E14_22738	chr17	43887762	43888394	1.31811	21887	Rcan2	Enpp5	-190734	Gm24532	73763
peak_E14_22739	chrX	161716527	161718450	0.699193	54019	Rai2	Gm15202	-190734	Rai2	420
peak_E14_22740	chr14	68123302	68125358	0.251056	15759	Nefm	Dock5	-190758	Nefm	516
peak_E14_22741	chr17	4803812	4804731	0.514657	20915	N/A	Arid1b	-190802	Gm23186	126252
peak_E14_22742	chr16	96633856	96634995	3.25816	20802	Dscam	Itgb2l	-190806	Pcp4	166820
peak_E14_22743	chr2	50097472	50097966	0.210929	27165	Lypd6	Gm25223	-190839	Lypd6	31291
peak_E14_22744	chr16	97165349	97166346	0.122559	20847	Dscam	Bace2	-190880	Dscam	4905
peak_E14_22745	chr1	75704828	75705522	0.286997	1164	N/A	Gm15181	-190892	Gm5257	68786
peak_E14_22746	chr1	89738772	89739911	0.27527	1461	Agap1	D130058E05Rik	-190892	Gm26037	54540
peak_E14_22747	chr4	55723008	55723727	0.299911	34227	N/A	Klf4	-190901	Gm12506	118219
peak_E14_22748	chr5	128244006	128244696	0.343162	40036	Tmem132d	Gm22735	-190903	Tmem132d	188726
peak_E14_22749	chr4	102239504	102240628	0.623679	35106	Pde4b	Gm12799	-190939	Pde4b	152524
peak_E14_22750	chr12	15536756	15537419	0.284379	9835	N/A	Gm4804	-191009	mmu-mir-6387	264014
peak_E14_22751	chr4	119969445	119970944	0.394312	35542	Hivep3	Edn2	-191011	Hivep3	155700
peak_E14_22752	chr10	110190938	110191607	0.493048	5736	N/A	Nav3	-191053	Gm22186	701147
peak_E14_22753	chr1	179108423	179109277	0.436087	3129	Smyd3	Gm16564	-191236	Smyd3	409184
peak_E14_22754	chr6	97443463	97444581	0.467278	42769	Frmd4b	Lmod3	-191242	Gm25852	103545
peak_E14_22755	chr3	29445245	29445754	0.286374	30839	Egfem1	mmu-mir-21b	-191244	Mir551b	28677
peak_E14_22756	chr8	12087179	12087958	0.154891	47411	N/A	A230072I06Rik	-191250	Tex29	247095
peak_E14_22757	chr10	56982341	56983146	0.719786	4471	N/A	Gm24285	-191286	Gm9956	237610
peak_E14_22758	chr5	40136665	40137562	0.965722	37754	N/A	Gm2810	-191324	Gm23022	268816
peak_E14_22759	chr14	79205994	79206763	0.20167	16030	N/A	Mtrf1	-191393	Zfp957	40918
peak_E14_22760	chr6	97538668	97539300	0.130849	42780	Frmd4b	Gm24565	-191454	Gm25852	8583
peak_E14_22761	chr16	29816632	29817745	1.25797	19467	Gm26834	4632428C04Rik	-191478	Gm26834	6131
peak_E14_22762	chr6	103318877	103319775	0.198695	42988	N/A	Chl1	-191549	Gm26022	456959
peak_E14_22763	chr13	26503588	26504343	0.660231	12493	N/A	1700092E19Rik	-191559	Gm11353	11452
peak_E14_22764	chr8	12031508	12032588	1.85783	47408	N/A	Gm15875	-191648	Tex29	191575
peak_E14_22765	chr1	43538526	43539372	0.235144	596	Nck2	1500015O10Rik	-191652	Nck2	93199
peak_E14_22766	chr8	91503920	91505931	0.770532	48875	Fto	Rpgrip1l	-191663	Gm3235	124804
peak_E14_22767	chr14	22213381	22214129	0.313782	14816	1700112E06Rik	AC129590.1	-191685	1700112E06Rik	194044
peak_E14_22768	chr16	56285878	56286419	0.49901	20056	N/A	Abi3bp	-191697	Impg2	81811
peak_E14_22769	chr10	85475461	85476611	1.40728	5265	Btbd11	AC100386.1	-191703	Btbd11	89223
peak_E14_22770	chr7	90456731	90457584	0.175231	45594	Tmem126a	Ccdc83	-191725	Tmem126a	72
peak_E14_22771	chr1	154917382	154917984	0.324206	2530	N/A	Cacna1e	-191763	Gm9530	165583
peak_E14_22772	chr10	118248947	118249592	0.346275	5880	N/A	Ifng	-191777	Il22	44328
peak_E14_22773	chr4	102240556	102241253	0.143591	35107	Pde4b	Gm12799	-191777	Pde4b	153362
peak_E14_22774	chr17	9861074	9861931	1.87489	21108	N/A	Pabpc6	-191798	Gm17728	439443
peak_E14_22775	chr1	127537032	127538178	1.42048	1941	Tmem163	Acmsd	-191807	Tmem163	140491
peak_E14_22776	chr11	33770771	33771607	0.443755	6656	Kcnip1	Kcnmb1	-191823	Gm12120	65640
peak_E14_22777	chr17	11926931	11927848	0.542849	21168	N/A	Agpat4	-191894	Map3k4	391271
peak_E14_22778	chr5	131679684	131681092	2.13495	40176	Auts2	Gm20382	-191906	Auts2	862956
peak_E14_22779	chr6	23439705	23440640	1.36776	41197	Cadps2	Fezf1	-191908	Gm24217	199784
peak_E14_22780	chr13	70199110	70200066	0.325244	13555	N/A	Gm6132	-191974	Gm26018	30757
peak_E14_22781	chr5	144549611	144550563	0.204841	40768	Nptx2	Baiap2l1	-191975	Nptx2	4201
peak_E14_22782	chr6	137362107	137362852	0.229574	43689	Ptpro	Rerg	-191982	Ptpro	110181
peak_E14_22783	chr5	83930981	83931675	0.134896	38464	N/A	Hmgn2-ps1	-191984	Epha5	485593
peak_E14_22784	chr15	60630510	60631325	0.364125	17488	N/A	9930014A18Rik	-192047	Gm23835	73206
peak_E14_22785	chr12	31905528	31906518	2.11663	10253	Cog5	Gpr22	-192097	Hbp1	44512
peak_E14_22786	chr12	29335863	29336689	1.00221	10175	N/A	Myt1l	-192107	Tssc1	584449
peak_E14_22787	chr4	12619936	12621245	2.55207	33403	N/A	n-R5s182	-192115	Gm11846	349192
peak_E14_22788	chr9	64532701	64534158	0.958585	51804	Megf11	Dis3l	-192141	Megf11	147804
peak_E14_22789	chr8	125419075	125419918	0.490535	50011	Sipa1l2	Gm16237	-192173	Sipa1l2	73214
peak_E14_22790	chr12	44401724	44402771	0.73044	10475	Nrcam	Dnajb9	-192179	Nrcam	73363
peak_E14_22791	chr15	100922894	100924165	0.546723	18810	Scn8a	Ankrd33	-192225	Scn8a	52847
peak_E14_22792	chr11	91053126	91054076	1.34932	8286	N/A	Gm11516	-192253	4930405D11Rik	248910
peak_E14_22793	chr9	53071864	53072805	4.10112	51328	N/A	4930510E17Rik	-192280	Ddx10	175778
peak_E14_22794	chr1	190675214	190675873	0.950075	3514	N/A	Gm23153	-192386	Rps6kc1	236204
peak_E14_22795	chr10	110191833	110193413	4.35595	5737	N/A	Nav3	-192404	Gm22186	699796
peak_E14_22796	chr12	107975771	107977119	0.187603	11882	Bcl11b	Gm15208	-192404	Bcl11b	27157
peak_E14_22797	chr13	113417913	113418730	0.29297	14443	N/A	Gzmk	-192413	Gm22385	15234
peak_E14_22798	chr6	148406566	148407464	1.47151	43969	Tmtc1	Gm17216	-192442	Tmtc1	37374
peak_E14_22799	chr7	129842206	129843073	0.38104	46622	N/A	Gm23847	-192454	Wdr11	250777
peak_E14_22800	chr14	95688411	95689198	2.09375	16223	N/A	4921530L21Rik	-192461	Gm24680	759104
peak_E14_22801	chr18	75559404	75559788	0.168762	24360	Ctif	Gm20544	-192508	Gm10532	44952
peak_E14_22802	chr13	112095580	112096246	0.318279	14403	N/A	Ankrd55	-192537	Gm15323	90412
peak_E14_22803	chr5	80700821	80701344	0.573059	38426	N/A	Gm22974	-192571	Gm2199	200541
peak_E14_22804	chr4	127600693	127602114	0.821094	35831	N/A	Gm12947	-192605	A630031M04Rik	56303
peak_E14_22805	chr6	32780384	32781315	0.474196	41403	N/A	Plxna4	-192657	Gm13852	170731
peak_E14_22806	chr8	89859520	89860469	1.68158	48805	N/A	Gm24212	-192690	Tox3	488349
peak_E14_22807	chr4	119967663	119969240	0.747287	35541	Hivep3	Edn2	-192754	Hivep3	153957
peak_E14_22808	chr1	35875221	35876027	0.277599	356	N/A	Hs6st1	-192775	Gm25634	114023
peak_E14_22809	chr7	134132271	134132836	0.158511	46808	Adam12	Gm23631	-192812	Adam12	92544
peak_E14_22810	chr13	29747045	29747844	1.69955	12588	Cdkal1	Gm11365	-192838	Gm23729	14503
peak_E14_22811	chr8	90635593	90636333	0.613947	48847	N/A	Chd9	-192871	Gm6658	272452
peak_E14_22812	chr4	87049868	87050753	0.191004	34800	Slc24a2	Rps6	-192898	Acer2	175897
peak_E14_22813	chr19	36640898	36641690	0.706872	25323	1500017E21Rik	Tnks2	-192937	1500017E21Rik	64347
peak_E14_22814	chr13	40480677	40481379	0.456289	12765	N/A	Ofcc1	-193017	Tfap2a	252795
peak_E14_22815	chr10	116107956	116108635	0.178851	5840	Ptprr	Ptprb	-193078	4933416C03Rik	5622
peak_E14_22816	chr8	92164304	92165067	1.20705	48918	N/A	Irx5	-193110	Gm24254	124769
peak_E14_22817	chr14	22751168	22751958	0.315973	14834	1700112E06Rik	Gm5670	-193110	Gm10248	343008
peak_E14_22818	chrX	85048036	85048955	0.120898	53618	Dmd	Gm16463	-193121	Gm14770	168609
peak_E14_22819	chr8	90876030	90877745	0.555072	48858	Chd9	Rbl2	-193169	Gm6658	31528
peak_E14_22820	chr10	32889446	32891006	0.180304	4109	N/A	Trdn	-193256	Clvs2	734543
peak_E14_22821	chr2	160140191	160141085	0.707575	29631	N/A	Gm14223	-193262	9130015L21Rik	123986
peak_E14_22822	chr10	91364511	91365188	0.18532	5398	N/A	Tmpo	-193267	Gm26765	215335
peak_E14_22823	chr16	29814983	29815812	0.499563	19466	Gm26834	4632428C04Rik	-193269	Gm26834	4340
peak_E14_22824	chr16	9851148	9852198	1.41311	19095	Grin2a	Gm7572	-193291	Grin2a	143248
peak_E14_22825	chr12	16009859	16010384	0.50278	9849	N/A	Trib2	-193336	Gm5432	193119
peak_E14_22826	chr3	132441060	132441706	0.319328	32722	N/A	Gm5549	-193341	Gm25307	96282
peak_E14_22827	chr1	77707970	77708908	0.354162	1223	N/A	Epha4	-193351	Gm26263	190007
peak_E14_22828	chr6	55643198	55643881	0.312041	42007	N/A	Ccdc129	-193355	Neurod6	37724
peak_E14_22829	chr16	44529809	44532034	2.57791	19871	Boc	BC027231	-193379	Mir3081	27208
peak_E14_22830	chr8	127163973	127164947	0.303174	50108	Pard3	Rbm34	-193381	Pard3	100405
peak_E14_22831	chr2	143094620	143095340	0.241324	29100	N/A	Kif16b	-193449	Otor	16508
peak_E14_22832	chr11	34401180	34401960	0.220915	6685	Dock2,Fam196b	Foxi1	-193481	Fam196b	86749
peak_E14_22833	chr15	74287507	74288364	0.385964	17800	N/A	Gm15387	-193533	Mroh4	348326
peak_E14_22834	chr7	36503993	36505144	0.636939	44484	N/A	Tshz3	-193549	Gm25247	73958
peak_E14_22835	chr10	120395306	120396068	2.33739	5937	Hmga2	Irak3	-193557	9230105E05Rik	6165
peak_E14_22836	chr3	101797695	101798654	0.367642	32104	N/A	Atp1a1	-193571	Mab21l3	50785
peak_E14_22837	chr12	44402881	44404430	3.00198	10476	Nrcam	Dnajb9	-193587	Nrcam	74771
peak_E14_22838	chr14	95687263	95688067	1.1071	16222	N/A	4921530L21Rik	-193600	Gm24680	757965
peak_E14_22839	chr13	29746321	29747029	0.483201	12587	Cdkal1	Gm11365	-193607	Gm23729	13734
peak_E14_22840	chr16	56231239	56231643	0.263682	20055	Impg2	Trmt10c	-193622	Impg2	27104
peak_E14_22841	chr16	35188082	35188586	0.15933	19668	Adcy5	Gm25079	-193710	Adcy5	33458
peak_E14_22842	chr9	116368771	116369462	0.548695	52913	N/A	Tgfbr2	-193753	Gadl1	459662
peak_E14_22843	chr16	44526399	44527128	0.22713	19869	Boc	Sidt1	-193772	Mir3081	31366
peak_E14_22844	chr13	30341901	30342567	0.132636	12602	Agtr1a	Gm23206	-193853	Agtr1a	5794
peak_E14_22845	chr3	56859782	56860387	0.221537	31382	N/A	Gm22269	-194065	F830104G03Rik	30509
peak_E14_22846	chr19	22940278	22941131	0.45916	25099	Trpm3	2410080I02Rik	-194195	C330002G04Rik	135149
peak_E14_22847	chr9	111465456	111466234	0.318152	52769	Dclk3	Mlh1	-194237	Dclk3	26765
peak_E14_22848	chr10	32604274	32604969	0.298942	4102	N/A	Nkain2	-194286	Gm8793	965464
peak_E14_22849	chr12	25493021	25493823	0.354128	9961	N/A	Gm22527	-194378	Kidins220	518491
peak_E14_22850	chr15	94348922	94349567	2.18063	18602	Adamts20	Irak4	-194427	Adamts20	55014
peak_E14_22851	chr3	33074138	33075940	4.42984	30887	4930419G24Rik,Pex5l	Gm15574	-194431	4930419G24Rik	50263
peak_E14_22852	chr10	120410759	120411344	0.497534	5938	Hmga2	Gm24298	-194485	9230105E05Rik	21529
peak_E14_22853	chr8	90542513	90543157	0.180765	48844	N/A	Tox3	-194492	Gm6658	365580
peak_E14_22854	chr15	93001476	93002701	0.503438	18562	N/A	Gm4335	-194506	Gxylt1	273073
peak_E14_22855	chr6	137364687	137365358	1.66437	43690	Ptpro	Rerg	-194525	Ptpro	112724
peak_E14_22856	chr2	97466113	97467622	0.534858	28162	Lrrc4c	Gm23317	-194528	Gm22313	229050
peak_E14_22857	chr16	44527237	44527899	0.155087	19870	Boc	Sidt1	-194577	Mir3081	30561
peak_E14_22858	chr1	45116546	45117311	0.530108	606	N/A	Col3a1	-194609	Col5a2	386354
peak_E14_22859	chr11	89833882	89834612	0.33689	8257	N/A	Ankfn1	-194616	Pctp	168647
peak_E14_22860	chr13	97954991	97955561	0.210191	14076	Arhgef28	Gm10260	-194688	Gm26619	204165
peak_E14_22861	chr1	183102100	183102629	0.259219	3274	Disp1	Aida	-194695	Disp1	119165
peak_E14_22862	chr18	30963867	30964652	0.858407	23272	N/A	Gm24396	-194696	Rit2	353031
peak_E14_22863	chr3	47280201	47280689	0.127817	31114	N/A	Gm5274	-194711	Gm23891	79819
peak_E14_22864	chr9	70012162	70013065	0.486245	51954	Gtf2a2	Myo1e	-194736	Gtf2a2	64
peak_E14_22865	chr5	78584706	78585530	3.88728	38403	N/A	Gm25756	-194740	Mthfr-ps1	111234
peak_E14_22866	chr6	118980162	118980711	0.926034	43327	N/A	Dcp1b	-194815	Gm25905	145537
peak_E14_22867	chr13	29745048	29745827	0.445485	12586	Cdkal1	Gm11365	-194845	Gm23729	12496
peak_E14_22868	chr14	68361198	68362644	1.61138	15770	N/A	Gm22319	-194847	Adam7	171768
peak_E14_22869	chr8	80738079	80739499	0.470668	48514	Smarca5	Gm4891	-194887	Smarca5	708
peak_E14_22870	chr4	96979348	96980824	2.70542	34959	N/A	Gm12695	-194900	U7	63067
peak_E14_22871	chr1	57800679	57801433	0.201359	800	Spats2l	Sgol2	-194914	Spats2l	26196
peak_E14_22872	chr18	42975721	42976682	0.233564	23560	Ppp2r2b	Gm8181	-194957	4933407I08Rik	40732
peak_E14_22873	chr9	61032286	61034070	0.7278	51614	N/A	Gm9869	-194978	Uaca	238631
peak_E14_22874	chr7	49076217	49077016	0.35746	44756	Nav2	E2f8	-195020	Nav2	117520
peak_E14_22875	chr1	177795778	177797022	0.220846	3092	Adss	Gm16432	-195034	Adss	111
peak_E14_22876	chr11	37463317	37464543	2.73584	6808	N/A	Gm12128	-195058	Gm25693	573333
peak_E14_22877	chr10	19396273	19397428	1.61677	3931	N/A	Ifngr1	-195098	Olig3	40291
peak_E14_22878	chr5	39151272	39151908	0.225354	37739	N/A	Gm25505	-195100	Gm25377	369514
peak_E14_22879	chr14	86506219	86506893	0.80419	16126	N/A	Gm23926	-195178	Gm25115	98035
peak_E14_22880	chr9	56669415	56670369	0.289441	51421	Lingo1	Cspg4	-195211	Lingo1	15361
peak_E14_22881	chr10	95139411	95140209	0.747932	5516	N/A	Plxnc1	-195232	Cradd	184287
peak_E14_22882	chr14	30283927	30284675	0.155859	15038	Cacna1d	Dcp1a	-195263	Cacna1d	206855
peak_E14_22883	chr11	36527263	36527954	1.55114	6784	Tenm2	Gm22127	-195273	Gm12127	249568
peak_E14_22884	chr19	58316328	58317113	1.19915	25861	Gfra1	Ccdc172	-195281	Gm16277	112582
peak_E14_22885	chr12	40827803	40829812	5.94424	10436	Dock4	Immp2l	-195282	Dock4	382755
peak_E14_22886	chr19	52068667	52069198	0.284967	25690	N/A	Ins1	-195390	Rpl31-ps18	276707
peak_E14_22887	chr5	125056696	125058962	0.766958	39887	Ncor2	Ccdc92	-195405	Fam101a	54383
peak_E14_22888	chr18	46958498	46959340	0.325693	23648	Commd10	Gm25036	-195453	Commd10	58
peak_E14_22889	chr19	19306214	19307199	1.39231	25035	N/A	Rorb	-195510	Gm25437	30808
peak_E14_22890	chr14	100720494	100721273	0.636132	16292	N/A	Gm24345	-195516	Gm22401	20263
peak_E14_22891	chr4	30236307	30236758	0.316561	33633	N/A	Gm11924	-195579	Gm11925	42886
peak_E14_22892	chr2	10569296	10569947	0.838563	26186	Sfmbt2	Gm13261	-195580	Mir669h	51467
peak_E14_22893	chr9	71363841	71364650	1.21557	51982	N/A	Aqp9	-195588	Polr2m	121690
peak_E14_22894	chr9	32176565	32177027	0.442683	50631	Arhgap32	Kcnj1	-195621	Arhgap32	60661
peak_E14_22895	chr5	112847914	112849030	0.165937	39243	Myo18b	Gm22740	-195671	Myo18b	47890
peak_E14_22896	chr6	144285172	144285909	0.318452	43853	Sox5	Gm15685	-195684	4933415D12Rik	263633
peak_E14_22897	chr6	126362076	126362904	0.4966	43476	N/A	Ntf3	-195746	Kcna1	283311
peak_E14_22898	chr12	13703389	13704125	0.297363	9813	N/A	Gm22170	-195789	Gm4929	49908
peak_E14_22899	chr10	95939984	95941545	0.553457	5545	Eea1	Gm5426	-195838	Eea1	102
peak_E14_22900	chr12	54043020	54043763	0.46526	10670	Npas3	Gm22220	-195846	Egln3	160469
peak_E14_22901	chr2	140866865	140867758	0.518877	29029	Macrod2	Flrt3	-195861	Gm14078	88938
peak_E14_22902	chr5	112020627	112021624	1.73184	39169	N/A	Gm26953	-195934	MIAT_exon5_3	194742
peak_E14_22903	chr6	14950886	14951581	0.262667	41083	Foxp2	Ppp1r3a	-195959	Foxp2	49885
peak_E14_22904	chr18	33200492	33201020	0.166963	23306	Stard4	Gm22814	-195990	Stard4	13106
peak_E14_22905	chr18	75562493	75563666	0.159457	24361	Ctif	Gm20544	-195991	Gm10532	48435
peak_E14_22906	chr6	52835941	52836829	2.443	41858	Jazf1	Hibadh	-195996	Gm15572	7316
peak_E14_22907	chr6	134439211	134440345	1.94809	43579	N/A	Gm17089	-196067	Bcl2l14	43461
peak_E14_22908	chr10	18430784	18431461	0.162558	3905	Nhsl1	Ccdc28a	-196126	Nhsl1	40801
peak_E14_22909	chr14	23290403	23291258	0.327999	14841	Kcnma1	Gm10248	-196259	A830039N20Rik	2813
peak_E14_22910	chr3	135887355	135888345	0.862397	32757	Slc39a8	Nfkb1	-196304	Slc39a8	62572
peak_E14_22911	chr5	36006925	36008360	0.904403	37608	N/A	Psapl1	-196378	H2af-ps	89746
peak_E14_22912	chr7	36947487	36948222	0.261353	44503	N/A	Gm24550	-196381	Tshz3	249737
peak_E14_22913	chr6	33832623	33833427	0.799301	41438	Exoc4	Lrguk	-196422	Gm13853	159386
peak_E14_22914	chr11	37462135	37462894	2.47753	6807	N/A	Gm12128	-196474	Gm25693	574749
peak_E14_22915	chr10	119064884	119065921	0.300718	5901	N/A	Dyrk2	-196499	Gm26976	172492
peak_E14_22916	chr9	29788624	29789408	0.253466	50576	Ntm	Gm15521	-196506	Ntm	174113
peak_E14_22917	chr19	24476305	24477937	0.323791	25142	Fam122a,Pip5k1b	Fxn	-196516	Fam122a	235
peak_E14_22918	chr8	26780383	26781214	0.385998	47698	N/A	Zfp703	-196537	1700024N20Rik	262244
peak_E14_22919	chr1	190727775	190729369	0.567709	3517	Rps6kc1	Angel2	-196539	Rps6kc1	183175
peak_E14_22920	chr8	92160770	92161694	1.05021	48917	N/A	Irx5	-196563	Gm24254	121316
peak_E14_22921	chr1	90349398	90350602	1.4767	1495	N/A	Iqca	-196599	Ackr3	146021
peak_E14_22922	chr1	89257872	89258506	0.364632	1433	N/A	Agap1	-196621	Sh3bp4	187775
peak_E14_22923	chr10	102686571	102687542	0.370501	5659	N/A	Nts	-196638	Rassf9	174835
peak_E14_22924	chr14	86211426	86212329	2.0007	16122	N/A	Gm25115	-196644	Gm23926	99501
peak_E14_22925	chr12	117053573	117054743	0.241013	12133	Ptprn2	Mir153	-196658	Ptprn2	568439
peak_E14_22926	chr1	177129147	177129646	0.403133	3051	Akt3	Gm15423	-196685	Akt3	128807
peak_E14_22927	chr5	64606455	64607185	0.382989	38089	N/A	Klf3	-196702	Gm25306	40929
peak_E14_22928	chr3	95658265	95660029	0.40198	31973	Mcl1	Gm26594	-196818	Mcl1	427
peak_E14_22929	chr6	134050163	134050849	0.233057	43569	Etv6	Kap	-196839	Etv6	14807
peak_E14_22930	chr8	115903700	115904419	0.226323	49504	N/A	Maf	-196963	Gm15655	198982
peak_E14_22931	chr15	86409155	86410127	0.202962	18359	Tbc1d22a	Gm22818	-196984	Tbc1d22a	195183
peak_E14_22932	chr4	9012516	9013416	0.550183	33320	N/A	Gm23423	-197036	Rps18-ps2	71708
peak_E14_22933	chr1	119328601	119329641	0.376197	1796	N/A	TMEM185B	-197038	Inhbb	93127
peak_E14_22934	chr3	122047795	122049190	0.684641	32534	Abca4	Gclm	-197064	Abca4	4050
peak_E14_22935	chr17	84051036	84051888	0.427878	22695	N/A	C430042M11Rik	-197069	Gm23905	103875
peak_E14_22936	chr6	107645723	107646347	0.235662	43045	N/A	AC167724.1	-197091	Lrrn1	116310
peak_E14_22937	chr8	57973944	57974596	0.295068	48205	N/A	Gm26905	-197164	Gm10284	423972
peak_E14_22938	chr18	59382099	59382769	0.52628	23938	Chsy3	mmu-mir-6355	-197195	Chsy3	207034
peak_E14_22939	chr12	29740511	29741170	0.174412	10209	Myt1l	Pxdn	-197195	Myt1l	212457
peak_E14_22940	chr10	104668197	104668669	0.255772	5670	N/A	Gm22945	-197226	Gm25522	196875
peak_E14_22941	chr8	44745002	44745647	0.254077	48002	N/A	Gm26241	-197250	Gm26089	143492
peak_E14_22942	chr7	138648728	138649486	0.312744	46958	N/A	Ppp2r2d	-197251	Mapk1ip1	197166
peak_E14_22943	chr16	66694912	66695574	0.818327	20206	Cadm2	4933411O13Rik	-197265	Gm20469	4977
peak_E14_22944	chr4	77155459	77156095	1.24393	34570	Ptprd	Gm23159	-197279	Gm11246	228467
peak_E14_22945	chr10	67745935	67746656	0.166709	4728	N/A	Ado	-197340	Zfp365	166367
peak_E14_22946	chr13	83984330	83985521	0.751599	13801	N/A	Gm24331	-197352	Gm17750	79847
peak_E14_22947	chr3	53214325	53214840	0.166248	31265	Lhfp	Cog6	-197359	Lhfp	173055
peak_E14_22948	chr17	75876848	75877367	0.221953	22515	N/A	Gm24126	-197438	Gm26124	234197
peak_E14_22949	chr1	153107529	153108386	1.14087	2484	Nmnat2	Gm8818	-197474	Lamc2	78490
peak_E14_22950	chr12	29232455	29233101	0.189217	10169	N/A	Gm23342	-197484	Tssc1	480951
peak_E14_22951	chr13	90725092	90726111	0.636443	13867	N/A	Rps23	-197529	Gm21726	142202
peak_E14_22952	chr1	157709023	157709572	0.403548	2639	N/A	Gm15486	-197576	Sec16b	202570
peak_E14_22953	chr2	35851444	35852259	0.266184	26906	Ttll11	Morn5	-197606	9030204H09Rik	32662
peak_E14_22954	chr3	9814489	9815380	1.80035	30584	Pag1	Fabp5	-197613	Gm24786	14794
peak_E14_22955	chr5	97654298	97655019	0.333661	38667	N/A	Gk2	-197650	4930467D21Rik	262212
peak_E14_22956	chr14	98848488	98849063	1.12734	16267	N/A	Bora	-197651	Gm27034	133963
peak_E14_22957	chr16	74409431	74410555	0.393101	20325	Robo2	Gm26307	-197763	Robo2	996
peak_E14_22958	chr7	117150147	117150850	0.610753	46220	N/A	Gm26054	-197803	Nucb2	646130
peak_E14_22959	chr12	75374853	75375482	0.36175	10968	Rhoj	Kcnh5	-197835	Gphb5	41614
peak_E14_22960	chr5	75242314	75242948	0.77413	38326	N/A	Chic2	-197857	mmu-mir-7025	65801
peak_E14_22961	chr13	53178533	53179327	0.128797	13146	Ror2	Nfil3	-197857	Ror2	107194
peak_E14_22962	chr1	127530785	127532318	1.76804	1940	Tmem163	Acmsd	-197861	Tmem163	146545
peak_E14_22963	chr11	91775186	91775811	0.59152	8301	N/A	Kif2b	-197889	Gm11498	55892
peak_E14_22964	chr7	93377105	93378026	1.33476	45640	N/A	Gm15501	-197896	Fam181b	297687
