## Supplementary material for "Terminal neuron localization to the upper cortical plate is controlled by the transcription factor NEUROD2": Suppl Material 1 (part 3 of 3)

### Sheet: E14.5 specific peaks (continued)
Peak ID	Chr	Start	End	Score	Peak length	Peak overlapping with gene	Peak upstream of gene	Upstream position	Peak downstream of gene	Downstream position
peak_E14_22965	chr9	29790047	29790803	0.130434	50577	Ntm	Gm15521	-197915	Ntm	172704
peak_E14_22966	chr5	136442233	136443513	1.26253	40427	Cux1	Sh2b2	-197970	Cux1	124391
peak_E14_22967	chr3	18989781	18990467	0.452057	30696	N/A	Mtfr1	-197985	Armc1	172941
peak_E14_22968	chr5	112018668	112019446	0.41848	39168	N/A	Gm26953	-198002	MIAT_exon5_3	196810
peak_E14_22969	chr10	85673276	85674360	0.742167	5280	N/A	Pwp1	-198012	Prdm4	243127
peak_E14_22970	chr10	85481746	85483005	0.388085	5266	Btbd11	AC100386.1	-198042	Btbd11	95562
peak_E14_22971	chr6	144282532	144283757	2.21379	43852	Sox5	Gm15685	-198080	4933415D12Rik	261237
peak_E14_22972	chr8	67758325	67758956	0.179658	48293	Psd3	Gm15991	-198129	Gm15992	52734
peak_E14_22973	chr7	115833490	115834179	0.349769	46184	Sox6	1110006G14Rik	-198144	Sox6	204910
peak_E14_22974	chr9	116373234	116373818	0.1912	52915	N/A	Tgfbr2	-198163	Gadl1	464072
peak_E14_22975	chr6	12307478	12308074	0.226219	41039	N/A	Gm6578	-198193	Phf14	381896
peak_E14_22976	chr13	26510205	26511075	0.62188	12494	N/A	1700092E19Rik	-198234	Gm11353	18127
peak_E14_22977	chr8	90871421	90872201	0.287677	48857	Chd9	Rbl2	-198245	Gm6658	36604
peak_E14_22978	chr17	84052217	84053184	0.864126	22696	N/A	C430042M11Rik	-198307	Gm23905	105113
peak_E14_22979	chr13	29434459	29435410	0.972341	12567	Cdkal1	Gm11364	-198314	A330102I10Rik	418227
peak_E14_22980	chr1	80583246	80583758	0.28499	1257	Dock10	Gm6189	-198314	Dock10	175051
peak_E14_22981	chr18	76657583	76658315	0.233933	24400	N/A	Skor2	-198455	Katnal2	389359
peak_E14_22982	chr12	82970536	82971322	0.81112	11160	Rgs6	Gm22149	-198473	Rgs6	319101
peak_E14_22983	chr6	111404413	111405144	0.155029	43087	Grm7	Gm22093	-198473	Gm20386	666429
peak_E14_22984	chr8	125425615	125426069	0.141146	50013	Sipa1l2	Gm16237	-198519	Sipa1l2	66868
peak_E14_22985	chr9	40332160	40332906	0.510298	50792	1700110K17Rik,Gramd1b	Gm17540	-198621	1700110K17Rik	9108
peak_E14_22986	chr10	95142504	95143933	0.368276	5517	N/A	Plxnc1	-198640	Cradd	180879
peak_E14_22987	chr6	139842465	139843265	0.566602	43734	Pik3c2g	Capza3	-198659	Pik3c2g	105971
peak_E14_22988	chr6	119280689	119281273	0.281704	43344	Cacna2d4	Fbxl14	-198686	Cacna2d4	44456
peak_E14_22989	chr6	99376537	99377840	0.998458	42839	Foxp1,Gm20696	Gm24936	-198702	Gm20705	11311
peak_E14_22990	chr12	32553648	32554265	0.37245	10275	N/A	Gm23875	-198754	Ccdc71l	175168
peak_E14_22991	chr5	116916050	116916811	0.437056	39492	N/A	9530046B11Rik	-198787	4930569F06Rik	94977
peak_E14_22992	chr9	64612091	64612877	0.238822	51808	Megf11	Dennd4a	-198855	Rab11a	125274
peak_E14_22993	chr6	84867000	84867565	0.268386	42385	Exoc6b	Gm26353	-198900	Gm7507	55043
peak_E14_22994	chr2	143100132	143100807	0.153438	29101	N/A	Kif16b	-198938	Otor	21997
peak_E14_22995	chr9	29790857	29792172	4.76335	50578	Ntm	Gm15521	-199004	Ntm	171615
peak_E14_22996	chr8	8462271	8463259	1.02313	47285	N/A	4921522P10Rik	-199035	Efnb2	198008
peak_E14_22997	chr15	95185269	95187102	2.58546	18641	N/A	Gm23129	-199047	Nell2	342521
peak_E14_22998	chr17	86343874	86344595	0.411412	22753	Prkce	Srbd1	-199059	Gm10309	160998
peak_E14_22999	chr1	190681807	190682645	0.367988	3515	N/A	Gm23153	-199069	Rps6kc1	229521
peak_E14_23000	chr11	30024398	30025096	0.152642	6557	Eml6	4931440F15Rik	-199079	Eml6	1286
peak_E14_23001	chr14	99298182	99299535	0.134378	16275	Klf5	Dis3	-199088	Klf5	168
peak_E14_23002	chr5	18087655	18088447	0.362776	37194	N/A	Cd36	-199092	Gnat3	125431
peak_E14_23003	chr14	59886947	59889000	5.54623	15474	Atp8a2	4930563I02Rik	-199097	Gm9013	152518
peak_E14_23004	chr14	64313355	64314121	1.20248	15627	Msra	Gm17116	-199097	Msra	142165
peak_E14_23005	chr18	36081507	36082398	0.20777	23415	Nrg2	Pura	-199144	Nrg2	115428
peak_E14_23006	chr1	43531006	43531891	1.24427	595	Nck2	1500015O10Rik	-199153	Nck2	85698
peak_E14_23007	chr2	171846957	171847767	0.365566	30205	N/A	Gm14271	-199163	1700028P15Rik	115437
peak_E14_23008	chr6	51076568	51078065	1.8555	41798	N/A	G930045G22Rik	-199237	Mir148a	192594
peak_E14_23009	chr1	67385312	67386308	0.428062	1007	N/A	Kif22-ps	-199242	Gm26342	128587
peak_E14_23010	chr1	23004704	23005413	0.211252	178	N/A	Rims1	-199334	4933415F23Rik	97195
peak_E14_23011	chr3	63570597	63571071	0.217467	31428	N/A	Gm23500	-199377	Gm24946	81842
peak_E14_23012	chr8	90870227	90870974	0.273448	48856	Chd9	Rbl2	-199456	Gm6658	37815
peak_E14_23013	chr14	11555443	11557020	0.696494	14615	Ptprg	Gm3839	-199505	Ptprg	2700
peak_E14_23014	chr3	9557573	9558487	0.864092	30566	Zfp704	Gm16337	-199576	Zfp704	52055
peak_E14_23015	chr14	70965950	70966574	0.141054	15819	Gfra2	Xpo7	-199634	Gfra2	76133
peak_E14_23016	chr18	75566345	75567158	0.241105	24362	Ctif	Gm20544	-199663	Gm10532	52107
peak_E14_23017	chr7	65155408	65157099	0.212463	44993	Fam189a1	Gm25249	-199677	Fam189a1	317
peak_E14_23018	chr12	116677657	116678272	0.5134	12125	Ptprn2	Gm24354	-199683	Ptprn2	192245
peak_E14_23019	chr7	124908358	124908927	0.411885	46439	N/A	3100003L05Rik	-199707	Gm21957	311244
peak_E14_23020	chr12	112179995	112180942	0.838794	12047	Kif26a	BC048943	-199717	Kif26a	34261
peak_E14_23021	chr6	140946524	140947386	0.589906	43767	N/A	Rpl38-ps2	-199739	Gm11077	217672
peak_E14_23022	chr3	26333062	26333886	0.385745	30770	N/A	Nlgn1	-199740	A830092H15Rik	2325
peak_E14_23023	chr6	108456852	108457492	0.214308	43066	Itpr1	Gm17055	-199744	EGOT	990
peak_E14_23024	chr5	74267848	74268551	0.172186	38295	Scfd2	Usp46	-199779	Gm15981	48830
peak_E14_23025	chr4	125823966	125825543	3.93396	35766	N/A	Csf3r	-199795	2610028E06Rik	97556
peak_E14_23026	chr12	44409411	44410325	0.756154	10477	Nrcam	Dnajb9	-199800	Nrcam	80984
peak_E14_23027	chr5	97952792	97953954	1.717	38679	Antxr2	Gm8048	-199807	Antxr2	77360
peak_E14_23028	chr12	50848780	50849283	0.199433	10582	N/A	Prkd1	-199808	Strn3	842883
peak_E14_23029	chr4	47670304	47670856	0.16747	34065	N/A	Alg2	-199810	NAMA_2	66692
peak_E14_23030	chr6	99375699	99376452	0.333015	42838	Foxp1,Gm20696	Gm24936	-199815	Gm20705	12424
peak_E14_23031	chr16	77850471	77851273	0.268571	20391	Gm17333	Gm25025	-199844	Gm17333	4180
peak_E14_23032	chr14	72389477	72390326	0.448414	15829	N/A	Gm16549	-199850	Gm23735	258814
peak_E14_23033	chr8	49158110	49158590	0.362049	48123	N/A	Gm25830	-199869	Dctd	1048140
peak_E14_23034	chr2	141155842	141156411	0.129027	29035	Macrod2	Gm14078	-199877	Gm14080	28847
peak_E14_23035	chr1	160692847	160693521	0.702836	2723	Rabgap1l	Gm6177	-199935	Gm23528	47612
peak_E14_23036	chr5	39076359	39077195	0.714182	37736	N/A	Clnk	-199965	1700021O21Rik	340795
peak_E14_23037	chr10	115184577	115185292	0.412922	5825	Tph2	Zfc3h1	-200024	Tph2	88
peak_E14_23038	chr1	167914713	167915530	0.189782	2857	N/A	Gm20711	-200122	Lmx1a	225883
peak_E14_23039	chr13	90722624	90723375	0.746272	13866	N/A	Rps23	-200131	Gm21726	139600
peak_E14_23040	chr9	43842448	43844029	0.332104	50994	N/A	Thy1	-200145	Gm3898	13276
peak_E14_23041	chr4	150515577	150515861	0.294492	36748	Rere	Gm13092	-200204	Gm13091	52825
peak_E14_23042	chr5	128819487	128820234	0.279629	40063	Rimbp2	Ran	-200208	Piwil1	83615
peak_E14_23043	chr14	97249517	97250138	0.269159	16241	N/A	CT030684.1	-200242	Gm23276	86805
peak_E14_23044	chr16	86644891	86645502	0.176822	20498	N/A	Gm25715	-200273	Gm25896	773848
peak_E14_23045	chr4	136824686	136825990	2.13182	36263	Ephb2	Gm23834	-200345	Ephb2	10650
peak_E14_23046	chr6	135972382	135972983	0.155202	43640	Grin2b	Gm26653	-200378	Gm14330	97178
peak_E14_23047	chr19	50476391	50477548	3.50477	25674	Sorcs1	Gm26629	-200436	Sorcs1	201677
peak_E14_23048	chr17	86345106	86346159	0.221699	22754	Prkce	Srbd1	-200457	Gm10309	159600
peak_E14_23049	chr6	51077731	51079430	1.42411	41799	N/A	G930045G22Rik	-200501	Mir148a	191330
peak_E14_23050	chr16	51564085	51564669	0.225158	19975	N/A	Gm6767	-200545	Gm23513	540770
peak_E14_23051	chr13	109487336	109487960	0.241105	14328	Pde4d	Gm10737	-200573	Mir582	162905
peak_E14_23052	chr18	75897886	75898672	0.300522	24380	Zbtb7c	Ctif	-200583	Zbtb7c	78102
peak_E14_23053	chr14	24092196	24093031	1.14814	14854	N/A	E330034G19Rik	-200600	Gm6158	22540
peak_E14_23054	chr12	38579071	38579887	2.03732	10389	Dgkb	Etv1	-200602	Dgkb	698775
peak_E14_23055	chr6	32837029	32838660	2.11219	41410	Chchd3	Gm14540	-200623	Chchd3	222416
peak_E14_23056	chr12	44410329	44411153	0.941462	10478	Nrcam	Dnajb9	-200673	Nrcam	81857
peak_E14_23057	chr9	14075373	14075849	0.653013	50235	N/A	Sesn3	-200689	Fam76b	247896
peak_E14_23058	chr13	36317786	36318351	0.210583	12681	Fars2	Lyrm4	-200711	Fars2	200658
peak_E14_23059	chr9	116375852	116376453	0.337881	52916	N/A	Tgfbr2	-200789	Gadl1	466698
peak_E14_23060	chr10	72326399	72327076	0.361957	4839	N/A	Gm24984	-200812	Gm9923	17513
peak_E14_23061	chr15	55758318	55758952	0.178678	17364	Sntb1	Mrpl13	-200887	Sntb1	148314
peak_E14_23062	chr6	97529045	97530033	0.464879	42778	Frmd4b	Gm24565	-200899	Gm25852	18028
peak_E14_23063	chr14	98167738	98170254	0.456404	16260	Dach1	Gm25831	-201005	Dach1	547
peak_E14_23064	chr5	16133970	16134959	0.686624	37170	Cacna2d1	Gm3510	-201058	Cacna2d1	199774
peak_E14_23065	chr15	88398852	88399618	0.28303	18444	N/A	Zdhhc25	-201066	Brd1	334998
peak_E14_23066	chr2	158937823	158938703	0.365509	29603	N/A	Gm25090	-201097	Dhx35	143457
peak_E14_23067	chr8	91598988	91599646	0.191154	48885	Fto	D230002A01Rik	-201097	Gm3235	30412
peak_E14_23068	chr17	62657782	62658740	0.644653	22248	Efna5	Gm25800	-201141	Efna5	223056
peak_E14_23069	chr5	118619692	118620301	0.278499	39591	Med13l	Gm26455	-201178	Med13l	59278
peak_E14_23070	chr7	117575185	117575996	0.403444	46248	Xylt1	Gm24063	-201203	Xylt1	194612
peak_E14_23071	chr9	43440453	43441637	1.42139	50963	N/A	Oaf	-201229	Trim29	130283
peak_E14_23072	chr5	136445790	136446511	0.154372	40428	Cux1	Sh2b2	-201247	Cux1	121114
peak_E14_23073	chr8	127172132	127172640	0.29802	50109	Pard3	Rbm34	-201307	Pard3	108331
peak_E14_23074	chr5	112015316	112016179	0.312007	39167	N/A	Gm26953	-201312	MIAT_exon5_3	200120
peak_E14_23075	chr15	56107609	56108960	4.67903	17366	N/A	Sntb1	-201335	Mtbp	550877
peak_E14_23076	chr17	54191617	54192456	1.04777	22156	N/A	Sult1c1	-201362	Slc5a7	106998
peak_E14_23077	chr4	84331339	84332050	0.609335	34746	Bnc2	Gm12414	-201405	Gm12421	97430
peak_E14_23078	chr1	92371171	92372257	0.208439	1556	N/A	Olfr1413	-201410	mmu-mir-6900	92828
peak_E14_23079	chr1	35866742	35867113	0.149229	355	N/A	Hs6st1	-201472	Gm25634	105326
peak_E14_23080	chr11	56810059	56810604	0.292405	7171	N/A	Gria1	-201478	Gm22603	327383
peak_E14_23081	chr7	117153713	117154682	0.629686	46221	N/A	Gm26054	-201502	Nucb2	649829
peak_E14_23082	chr7	75983088	75984154	1.42994	45252	N/A	AU020206	-201522	Klhl25	135284
peak_E14_23083	chr4	49087447	49088023	0.30977	34105	E130309F12Rik	Gm22685	-201562	E130309F12Rik	28454
peak_E14_23084	chr18	56774011	56775026	0.718864	23887	Gm15345,March3	Aldh7a1	-201567	Gm15345	4802
peak_E14_23085	chr1	150934625	150935152	0.478612	2413	Hmcn1	Gm8941	-201618	Hmcn1	58163
peak_E14_23086	chr18	68098370	68099036	1.10457	24170	Ldlrad4	Rnmt	-201651	mmu-mir-7219	162270
peak_E14_23087	chr5	50260282	50261016	1.34291	37899	N/A	Gpr125	-201653	mmu-mir-8117	7888
peak_E14_23088	chr2	171844546	171845196	1.04302	30204	N/A	Gm14271	-201654	1700028P15Rik	117928
peak_E14_23089	chr12	61321929	61322565	0.614719	10747	N/A	Lrfn5	-201700	Gm7745	32427
peak_E14_23090	chr4	152878706	152880712	0.603027	36875	N/A	Gm13172	-201706	Gm25779	133875
peak_E14_23091	chr8	87701918	87703958	0.740703	48707	Zfp423	1700120C18Rik	-201707	Gm24841	66282
peak_E14_23092	chr3	101806017	101806621	0.196412	32105	N/A	Atp1a1	-201716	Mab21l3	42640
peak_E14_23093	chr6	106567098	106567607	0.289003	43031	Cntn4	Trnt1	-201813	Il5ra	177757
peak_E14_23094	chr1	62052856	62053992	0.40168	901	Pard3b	4930448K12Rik	-201962	Gm12747	82685
peak_E14_23095	chr15	32718385	32719087	0.217467	17049	N/A	Sdc2	-201986	Sema5a	473924
peak_E14_23096	chr5	35076114	35077026	1.35564	37549	Dok7	Adra2c	-201995	Dok7	19494
peak_E14_23097	chr4	150517256	150517841	0.284633	36749	Rere	Gm13092	-202033	Gm13091	50996
peak_E14_23098	chr6	40123051	40123837	0.177594	41601	Gm26638,Tmem178b	Agk	-202033	Gm26638	4666
peak_E14_23099	chr10	84285760	84286750	0.457673	5211	N/A	4930463O16Rik	-202037	Nuak1	154342
peak_E14_23100	chr4	87095909	87096732	1.32261	34804	Slc24a2	Gm12600	-202041	Slc24a2	134157
peak_E14_23101	chr7	115829690	115830161	0.200506	46183	Sox6	1110006G14Rik	-202053	Sox6	208819
peak_E14_23102	chr3	56647282	56647733	0.189678	31377	N/A	Gm25727	-202095	F830104G03Rik	243086
peak_E14_23103	chr18	80671552	80672161	0.366062	24507	Nfatc1	Ctdp1	-202161	Nfatc1	41215
peak_E14_23104	chr15	32446454	32447244	0.21817	17037	Sema5a	0610007N19Rik	-202187	Sema5a	202037
peak_E14_23105	chr4	119860937	119861504	0.290191	35531	Hivep3	Guca2b	-202266	Hivep3	46726
peak_E14_23106	chr14	77238508	77239355	0.707644	15959	Enox1	Lacc1	-202290	Gm10132	13396
peak_E14_23107	chr17	84056144	84057296	0.471994	22697	N/A	C430042M11Rik	-202327	Gm23905	109133
peak_E14_23108	chr6	100995673	100996796	0.485554	42950	N/A	Gm26911	-202334	Ppp4r2	162597
peak_E14_23109	chr18	45014142	45014927	0.155213	23605	N/A	Mcc	-202352	Gm26928	75780
peak_E14_23110	chr15	49335523	49336151	0.96254	17272	N/A	Gm23848	-202357	Gm25007	784530
peak_E14_23111	chr6	32790269	32790903	0.172878	41404	N/A	Plxna4	-202394	Gm13852	180468
peak_E14_23112	chr7	116301510	116302351	0.174642	46203	Plekha7	Nucb2	-202438	Plekha7	6446
peak_E14_23113	chr19	36631341	36631942	0.214757	25322	1500017E21Rik	Tnks2	-202590	1500017E21Rik	74000
peak_E14_23114	chr9	29794618	29795590	0.200494	50579	Ntm	Gm15521	-202594	Ntm	168025
peak_E14_23115	chr7	116893782	116894437	0.139174	46216	N/A	Gm25423	-202624	Gm26054	58586
peak_E14_23116	chr17	61578745	61579338	0.473792	22237	N/A	Gm27023	-202641	Gm4518	202591
peak_E14_23117	chr1	150933412	150934177	1.04102	2412	Hmcn1	Gm8941	-202712	Hmcn1	59257
peak_E14_23118	chr16	85756363	85756947	0.150647	20485	N/A	Gm2541	-202712	Adamts1	46458
peak_E14_23119	chr13	109121726	109122321	0.517908	14315	Pde4d	Mir582	-202720	Rps3a3	451444
peak_E14_23120	chr11	113001408	113002079	0.118442	9012	N/A	Gm11681	-202735	4933434M16Rik	176565
peak_E14_23121	chr11	44103616	44104358	1.0026	6883	Gm12153	Adra1b	-202777	Gm12153	144899
peak_E14_23122	chr15	32717344	32718201	1.40022	17048	N/A	Sdc2	-202950	Sema5a	472960
peak_E14_23123	chr5	75246597	75248867	2.29799	38328	N/A	Chic2	-202958	mmu-mir-7025	70902
peak_E14_23124	chr3	17592277	17593044	0.441507	30646	N/A	Mir124a-2	-203001	Gm10742	194238
peak_E14_23125	chr13	83517765	83518866	0.85745	13769	Mef2c	C130071C03Rik	-203065	Mef2c	14282
peak_E14_23126	chr18	72553746	72554578	0.33441	24292	N/A	Dcc	-203093	Gm25509	345825
peak_E14_23127	chr15	32447379	32448167	1.03157	17038	Sema5a	0610007N19Rik	-203111	Sema5a	202961
peak_E14_23128	chr6	139838144	139838676	0.181526	43733	Pik3c2g	Capza3	-203114	Pik3c2g	101516
peak_E14_23129	chr15	31973678	31974463	0.862028	17020	N/A	Tas2r119	-203218	Snord123	267853
peak_E14_23130	chr7	68069956	68071106	0.476364	45060	Igf1r	Fam169b	-203307	Igf1r	117673
peak_E14_23131	chr14	59883344	59884085	0.170895	15473	Atp8a2	4930563I02Rik	-203356	Gm9013	156777
peak_E14_23132	chr11	8586808	8587616	0.452253	6311	Tns3	Gm11989	-203359	Tns3	77323
peak_E14_23133	chr4	13241117	13241660	0.150716	33427	N/A	Gm11819	-203381	Gm26250	25662
peak_E14_23134	chr7	49084678	49085352	0.179289	44757	Nav2	E2f8	-203419	Nav2	125919
peak_E14_23135	chr4	136821804	136822622	0.932503	36261	Ephb2	Gm23834	-203470	Ephb2	13775
peak_E14_23136	chr7	117572766	117573780	1.36843	46247	Xylt1	Gm24063	-203520	Xylt1	192295
peak_E14_23137	chr16	76606976	76607583	0.21892	20361	N/A	Gm9843	-203567	Gm26915	462303
peak_E14_23138	chr3	129536022	129536774	0.286582	32685	Elovl6	Enpep	-203678	Elovl6	4013
peak_E14_23139	chr16	70585768	70586404	0.238038	20239	N/A	4930423O20Rik	-203701	Gbe1	272138
peak_E14_23140	chrX	58976421	58977028	0.340164	53514	N/A	Gm14889	-203762	4930550L24Rik	67365
peak_E14_23141	chr10	83852107	83852901	0.217456	5203	N/A	Appl2	-203766	1500009L16Rik	129640
peak_E14_23142	chr1	120883019	120884153	5.19111	1830	N/A	B230209K01Rik	-203818	En1	281169
peak_E14_23143	chr17	75870440	75870960	0.507888	22514	N/A	Gm24126	-203845	Gm26124	240604
peak_E14_23144	chr8	14683903	14684583	0.162893	47490	Dlgap2	Cln8	-203867	C030037F17Rik	63184
peak_E14_23145	chr8	114911565	114912255	0.36831	49470	Wwox	Gm16118	-203904	Gm22556	141003
peak_E14_23146	chr14	115760050	115760820	0.539125	16457	Gpc5	Gm18367	-203913	Gm20713	110843
peak_E14_23147	chr15	94884994	94885618	0.420936	18627	Tmem117	Gm25546	-203920	Gm23129	101832
peak_E14_23148	chr5	4560484	4561329	0.330801	37063	N/A	Gm15750	-203927	Fzd1	197310
peak_E14_23149	chr5	68149644	68151198	3.52066	38200	Grxcr1	Gm21905	-204000	Grxcr1	118587
peak_E14_23150	chr6	114895179	114895925	0.204253	43193	Vgll4	Gm24767	-204001	Vgll4	74442
peak_E14_23151	chr5	106276089	106276822	0.274094	38921	N/A	Gm25672	-204022	Barhl2	181985
peak_E14_23152	chr1	13330743	13331703	0.362384	81	Ncoa2	Prdm14	-204060	Gm23169	3386
peak_E14_23153	chr11	56244705	56245506	1.35094	7163	N/A	Nmur2	-204095	Gm12240	17978
peak_E14_23154	chr11	44866278	44867440	1.34404	6918	Ebf1	Gm12158	-204183	Ebf1	249543
peak_E14_23155	chr1	157715537	157716378	0.386759	2640	N/A	Gm15486	-204236	Sec16b	209230
peak_E14_23156	chr6	97456881	97457749	0.211944	42770	Frmd4b	Lmod3	-204535	Gm25852	90252
peak_E14_23157	chr1	158560399	158561192	0.190082	2670	Astn1	Brinp2	-204535	Mir488	55171
peak_E14_23158	chr5	89043536	89044467	0.793513	38514	Slc4a4	Mkrn1-ps1	-204599	Slc4a4	157184
peak_E14_23159	chr18	15607988	15608697	0.767903	23061	Chst9	Aqp4	-204658	Chst9	151815
peak_E14_23160	chr18	86505867	86507014	0.233979	24645	N/A	Cbln2	-204669	Neto1	111489
peak_E14_23161	chr13	52735210	52735815	0.206455	13112	N/A	Diras2	-204676	Syk	152340
peak_E14_23162	chr1	61825277	61826375	0.496727	893	4930448K12Rik,Pard3b	4930587A21Rik	-204677	4930448K12Rik	25636
peak_E14_23163	chr11	56254387	56254939	0.485288	7165	N/A	Gm12241	-204685	Gm12240	8420
peak_E14_23164	chr8	112219263	112220191	3.45395	49382	N/A	Gm6793	-204691	Gm22181	1630
peak_E14_23165	chr4	30226714	30227771	0.591531	33632	N/A	Gm11924	-204869	Gm11925	33596
peak_E14_23166	chr12	29239369	29240960	1.48209	10170	N/A	Gm23342	-204870	Tssc1	488337
peak_E14_23167	chr4	12376718	12377257	0.252624	33388	N/A	Fam92a	-204972	Gm11846	105589
peak_E14_23168	chr17	84185534	84187376	0.308294	22701	Zfp36l2	Gm24722	-204973	Zfp36l2	1492
peak_E14_23169	chr1	193714400	193715399	1.1073	3606	N/A	4631405K08Rik	-205096	Lamb3	412943
peak_E14_23170	chr4	63009761	63010877	0.180488	34360	Zfp618	Col27a1	-205115	Zfp618	44747
peak_E14_23171	chr15	94886281	94886755	0.384326	18628	Tmem117	Gm25546	-205132	Gm23129	100620
peak_E14_23172	chr5	118623666	118624331	0.134135	39592	Med13l	Gm26455	-205180	Med13l	63280
peak_E14_23173	chr1	179332925	179333432	0.416566	3141	Smyd3	Gm15480	-205238	Smyd3	184856
peak_E14_23174	chr13	92999738	93000447	0.267095	13910	N/A	Thbs4	-205274	Cmya5	144632
peak_E14_23175	chr14	100730444	100730895	0.149333	16293	N/A	Gm24345	-205302	Gm23538	29599
peak_E14_23176	chr16	77030577	77031413	0.188006	20367	Usp25	2810055G20Rik	-205321	Usp25	16927
peak_E14_23177	chr7	125112436	125113572	0.517009	46449	N/A	4930533L02Rik	-205354	Gm21957	106882
peak_E14_23178	chr3	41947482	41948340	0.219889	31081	N/A	Sclt1	-205397	D3Ertd751e	205301
peak_E14_23179	chr2	61287165	61287520	0.156701	27412	N/A	Gm22338	-205423	Gm26422	7065
peak_E14_23180	chr18	55290646	55291546	1.01128	23827	N/A	Gm24183	-205439	Gm22597	111257
peak_E14_23181	chr1	179122693	179123430	0.604953	3130	Smyd3	Gm16564	-205447	Smyd3	394973
peak_E14_23182	chr5	51984906	51985452	0.169523	37909	N/A	9230114K14Rik	-205501	mmu-mir-6417	150838
peak_E14_23183	chr4	14442648	14443324	0.448206	33489	N/A	1700120G11Rik	-205536	Gm11836	9096
peak_E14_23184	chr4	87062507	87063487	1.65195	34801	Slc24a2	Rps6	-205585	Slc24a2	167480
peak_E14_23185	chr2	171840595	171841272	0.272952	30203	N/A	Gm14271	-205592	1700028P15Rik	121866
peak_E14_23186	chr7	116297868	116299680	3.86821	46202	Plekha7	Nucb2	-205594	Plekha7	9602
peak_E14_23187	chr7	49086852	49087627	0.419472	44758	Nav2	E2f8	-205643	Nav2	128143
peak_E14_23188	chr8	36611463	36612352	1.43164	47941	Dlc1	Gm26150	-205663	6430573F11Rik	154334
peak_E14_23189	chr6	141318339	141319044	0.362776	43777	Pde3a	Slco1c1	-205694	Pde3a	69423
peak_E14_23190	chr8	89872664	89873397	0.393678	48806	N/A	Gm24212	-205726	Tox3	475313
peak_E14_23191	chr9	43445229	43445939	0.386944	50964	N/A	Oaf	-205768	Trim29	134822
peak_E14_23192	chr17	86350473	86351415	0.158315	22755	Prkce	Srbd1	-205769	Gm10309	154288
peak_E14_23193	chr13	98056921	98058036	0.412161	14082	Arhgef28	Ankra2	-205780	Arhgef28	148687
peak_E14_23194	chr3	123948919	123949534	0.337535	32590	N/A	Gm24456	-205823	Gm15399	35837
peak_E14_23195	chr17	69176787	69177628	0.676627	22395	Epb4.1l3	Zbtb14	-205842	Epb4.1l3	20398
peak_E14_23196	chr17	3325926	3327379	0.18344	20877	Tiam2	Cldn20	-205901	Tiam2	80
peak_E14_23197	chr6	134059333	134059993	0.195455	43571	Etv6	Kap	-205996	Etv6	23964
peak_E14_23198	chr8	48880321	48881090	0.352514	48120	N/A	Tenm3	-206015	Gm25830	77776
peak_E14_23199	chr3	114697674	114698401	1.53697	32396	N/A	Olfm3	-206040	Gm23750	126248
peak_E14_23200	chr8	59352966	59353484	0.236827	48219	N/A	Gm24847	-206089	BC030500	441471
peak_E14_23201	chr6	47247895	47248544	0.501281	41692	Cntnap2	Cul1	-206100	A930035D04Rik	206101
peak_E14_23202	chr1	133394561	133395652	0.187695	2136	Sox13	Gm23939	-206116	Sox13	29271
peak_E14_23203	chr17	11912832	11913477	0.216037	21167	N/A	Agpat4	-206129	Map3k4	405506
peak_E14_23204	chr8	87706905	87707829	0.706976	48708	Zfp423	1700120C18Rik	-206136	Gm24841	70711
peak_E14_23205	chr8	81996756	81997347	0.157485	48531	Inpp4b	Gm17169	-206143	Gm25267	155731
peak_E14_23206	chr11	56246742	56247658	1.46758	7164	N/A	Nmur2	-206190	Gm12240	15883
peak_E14_23207	chr1	168283619	168285149	0.986258	2878	Pbx1	mmu-mir-6348	-206258	AC096625.1	121237
peak_E14_23208	chr7	90884105	90884782	0.608147	45596	N/A	Dlg2	-206262	DLG2-AS1_2	238768
peak_E14_23209	chr8	102693293	102693996	0.402257	49143	Cdh11	Gm22715	-206353	Gm26301	38840
peak_E14_23210	chr7	93079601	93081538	0.383934	45633	Fam181b,Gm26862,Gm9934	4632434I11Rik	-206356	Gm9934	458
peak_E14_23211	chr6	140953293	140953858	0.224432	43768	N/A	Rpl38-ps2	-206359	Gm11077	224292
peak_E14_23212	chr3	70482296	70483083	0.461835	31577	N/A	Gm10780	-206402	Gm6634	324602
peak_E14_23213	chr2	115860010	115861385	0.265227	28489	N/A	G630016G05Rik	-206527	Meis2	205142
peak_E14_23214	chr3	68126145	68127087	0.560618	31503	Schip1	Gm10292	-206580	Schip1	61815
peak_E14_23215	chr17	10525661	10526233	0.240874	21130	Gm16168,Pacrg	Qk	-206586	Gm16168	29502
peak_E14_23216	chr14	33000113	33000979	0.44756	15096	Lrrc18,Wdfy4	Gm25498	-206605	Lrrc18	9165
peak_E14_23217	chr4	94188731	94189368	0.125464	34917	Gm12648	Gm12654	-206608	Gm23836	90760
peak_E14_23218	chr15	25026937	25027708	0.309297	16860	Gm2824	Gm22810	-206620	Gm2824	36
peak_E14_23219	chr4	31380869	31382425	0.416289	33645	N/A	Gm25705	-206635	Gm11922	1176
peak_E14_23220	chr13	110188068	110188747	0.258966	14361	Rab3c	Plk2	-206636	Rab3c	91799
peak_E14_23221	chr8	64412278	64413004	0.277749	48263	N/A	Tll1	-206648	Mir710	101800
peak_E14_23222	chr8	92150880	92151304	0.335898	48915	N/A	Irx5	-206703	Gm24254	111176
peak_E14_23223	chr8	108507503	108508297	1.99095	49259	N/A	Zfhx3	-206743	Gm20686	413974
peak_E14_23224	chr12	34497555	34498210	0.223774	10335	Hdac9	Gm18025	-206790	Hdac9	31007
peak_E14_23225	chr8	103894090	103895496	1.1437	49158	N/A	Cdh5	-206831	Gm10631	289806
peak_E14_23226	chr5	125068182	125070371	0.889955	39889	Ncor2	Ccdc92	-206852	Fam101a	65830
peak_E14_23227	chr13	6340922	6341668	0.815087	12200	N/A	Pitrm1	-206861	Pfkp	307482
peak_E14_23228	chr16	12116030	12116690	0.235051	19153	Shisa9	Cpped1	-206937	Shisa9	131780
peak_E14_23229	chr7	36958166	36958734	0.206029	44504	N/A	Gm24550	-206977	Tshz3	260333
peak_E14_23230	chr6	33822161	33822749	0.493821	41437	Exoc4	Lrguk	-206992	Gm13853	169956
peak_E14_23231	chr6	97523064	97523786	0.188906	42777	Frmd4b	Gm24565	-207013	Gm25852	24142
peak_E14_23232	chr11	44192645	44193409	1.69376	6888	N/A	Il12b	-207035	Gm12154	74182
peak_E14_23233	chr17	11911768	11912692	0.402037	21166	N/A	Agpat4	-207053	Map3k4	406430
peak_E14_23234	chr7	129049720	129050288	1.20496	46595	N/A	Ppapdc1a	-207089	Gm25778	223658
peak_E14_23235	chr8	87707813	87708997	2.83742	48709	Zfp423	1700120C18Rik	-207174	Gm24841	71749
peak_E14_23236	chr6	148421450	148422101	0.374883	43970	Tmtc1	Gm17216	-207202	Tmtc1	22614
peak_E14_23237	chr19	14224914	14226240	0.271707	24947	N/A	Gm26993	-207206	Olfr1505	306636
peak_E14_23238	chr14	78931961	78932717	0.802334	16018	Vwa8	Dgkh	-207250	Vwa8	83162
peak_E14_23239	chr17	86352069	86352837	0.241935	22756	Prkce	Srbd1	-207278	Gm10309	152779
peak_E14_23240	chr14	21533310	21535256	0.900229	14791	Kat6b	Gm15935	-207281	Kat6b	34499
peak_E14_23241	chr10	22660463	22661184	0.386194	3997	Slc2a12	Gm26585	-207303	Slc2a12	15813
peak_E14_23242	chr5	35070697	35071783	2.60471	37548	Dok7	Adra2c	-207325	Dok7	14164
peak_E14_23243	chr8	125434180	125435297	0.496381	50014	Sipa1l2	Gm16237	-207415	Sipa1l2	57972
peak_E14_23244	chr12	34498226	34498820	0.248069	10336	Hdac9	Gm18025	-207431	Hdac9	30366
peak_E14_23245	chr4	136815862	136818784	5.8787	36259	Ephb2	Gm22180	-207459	Ephb2	18665
peak_E14_23246	chr13	44231383	44233134	1.04975	12861	N/A	1700029N11Rik	-207468	Gm5083	111092
peak_E14_23247	chr15	68101310	68103378	4.06111	17663	Zfat	Gm10240	-207474	Zfat	156512
peak_E14_23248	chr8	78820558	78821365	0.214711	48475	Lsm6	Zfp827	-207475	Lsm6	179
peak_E14_23249	chr8	62575719	62576502	0.448875	48256	N/A	Gm22324	-207501	Gm24236	532697
peak_E14_23250	chr10	34904114	34905252	3.20478	4123	N/A	Gm26341	-207514	Frk	421284
peak_E14_23251	chr13	10086113	10086958	1.65254	12241	N/A	Chrm3	-207537	Gm23415	506031
peak_E14_23252	chr16	77028207	77029318	0.29184	20366	Usp25	2810055G20Rik	-207554	Usp25	14694
peak_E14_23253	chr18	42962782	42964392	4.0448	23559	Ppp2r2b	Gm8181	-207571	4933407I08Rik	28118
peak_E14_23254	chr11	114445459	114446696	0.625362	9123	4932435O22Rik	Gm11690	-207575	4932435O22Rik	2783
peak_E14_23255	chr18	56924813	56926164	0.194671	23893	March3	Megf10	-207601	March3	60
peak_E14_23256	chr14	64321794	64322713	0.304546	15629	Msra	Gm17116	-207612	Msra	133650
peak_E14_23257	chrX	161479843	161481158	2.59286	54013	N/A	Gm5419	-207660	Prkaca-ps1	5985
peak_E14_23258	chr5	141823165	141824200	1.32729	40646	Sdk1	Gm16036	-207680	Sdk1	582193
peak_E14_23259	chr13	6340151	6340689	0.710493	12199	N/A	Pitrm1	-207736	Pfkp	308357
peak_E14_23260	chr2	5636856	5637644	0.725782	26062	Camk1d	Nudt5	-207768	Gm13216	33680
peak_E14_23261	chr4	55739939	55740705	0.560629	34228	N/A	Klf4	-207856	Gm12506	135174
peak_E14_23262	chr6	15196737	15197453	0.30623	41089	Foxp2	Gm25470	-207885	Foxp2	295747
peak_E14_23263	chr12	79503961	79504622	0.22261	11051	Rad51b	Zfyve26	-208009	Rad51b	206941
peak_E14_23264	chr6	32795674	32796841	3.26678	41406	Chchd3	Plxna4	-208065	Gm13852	186139
peak_E14_23265	chr9	26525296	26526192	0.487041	50459	N/A	B3gat1	-208079	Glb1l2	280724
peak_E14_23266	chr8	90861237	90862537	0.951517	48855	Chd9	Rbl2	-208169	Chd9	33053
peak_E14_23267	chr8	39190660	39191768	3.68653	47968	N/A	Gm23128	-208179	Tusc3	185348
peak_E14_23268	chr4	6841916	6843068	0.586227	33255	Tox	Gm22473	-208197	Tox	148307
peak_E14_23269	chr17	11910593	11911574	1.81932	21165	N/A	Agpat4	-208200	Map3k4	407577
peak_E14_23270	chr10	96616361	96618171	0.339553	5559	Btg1	Gm20091	-208228	Btg1	266
peak_E14_23271	chr6	66197857	66198410	0.224927	42130	N/A	Gm23625	-208394	4930544G11Rik	245563
peak_E14_23272	chr4	142554571	142555197	0.214354	36570	N/A	Gm13052	-208409	Gm13018	2952
peak_E14_23273	chr10	85492273	85493260	0.645068	5268	Btbd11	AC100386.1	-208433	Btbd11	105953
peak_E14_23274	chr14	78933174	78933960	0.86423	16019	Vwa8	Dgkh	-208478	Vwa8	84390
peak_E14_23275	chr8	125435469	125436136	0.534478	50015	Sipa1l2	Gm16237	-208479	Sipa1l2	56908
peak_E14_23276	chr5	22853272	22854160	0.826583	37287	N/A	Gm24512	-208533	Gm21846	78087
peak_E14_23277	chr12	25304118	25305232	0.141688	9949	N/A	Id2	-208583	Kidins220	329744
peak_E14_23278	chr17	86353419	86354175	1.15269	22757	Prkce	Srbd1	-208622	Gm10309	151435
peak_E14_23279	chr8	48198959	48199395	0.126076	48089	N/A	Wwc2	-208634	Dctd	88967
peak_E14_23280	chr8	86415026	86415726	0.171056	48658	N/A	Lonp2	-208666	Gm24490	122876
peak_E14_23281	chr13	26283092	26284562	4.48532	12483	N/A	Gm11353	-208686	1700092E19Rik	28579
peak_E14_23282	chr4	70743143	70744151	3.55482	34478	N/A	Megf9	-208719	Gm11228	387486
peak_E14_23283	chr10	68234765	68235324	0.372277	4737	Arid5b	Gm16212	-208740	Arid5b	43682
peak_E14_23284	chr5	23140473	23141130	0.35814	37300	N/A	Gm6564	-208767	AC158942.1	139110
peak_E14_23285	chr7	124917487	124918017	0.347532	46440	N/A	3100003L05Rik	-208817	Gm21957	302134
peak_E14_23286	chr10	70496478	70497555	0.282258	4793	Fam13c	Gm9877	-208840	Gm22320	4487
peak_E14_23287	chr5	112798609	112799088	0.202005	39241	1700095B10Rik,Myo18b	1700034G24Rik	-208852	1700095B10Rik	5557
peak_E14_23288	chr14	64378685	64379694	0.190013	15634	Msra	A930011O12Rik	-208925	Msra	76714
peak_E14_23289	chr6	97521058	97521914	1.00491	42776	Frmd4b	Gm24565	-208952	Gm25852	26081
peak_E14_23290	chr7	137227808	137229482	2.81851	46914	Ebf3	Glrx3	-209002	Ebf3	85800
peak_E14_23291	chr5	74277034	74277815	0.499436	38296	Scfd2	Usp46	-209004	Gm15981	39605
peak_E14_23292	chr3	56844762	56845456	0.337132	31381	N/A	Gm22269	-209040	F830104G03Rik	45484
peak_E14_23293	chr6	98767518	98768346	0.686405	42821	N/A	Gm24387	-209101	Gm20705	620567
peak_E14_23294	chr5	141824787	141825488	0.681516	40647	Sdk1	Gm16036	-209135	Sdk1	583648
peak_E14_23295	chr5	39964369	39964987	0.291355	37752	N/A	Hs3st1	-209203	Gm7816	166465
peak_E14_23296	chr11	38728927	38729563	0.334975	6827	N/A	Gm12130	-209232	Gm23520	69032
peak_E14_23297	chr6	5102732	5103336	0.389665	40954	Ppp1r9a	Gm9835	-209257	Pon1	90912
peak_E14_23298	chr1	154520483	154521314	0.741902	2520	Cacna1e	n-R5s220	-209371	Cacna1e	205022
peak_E14_23299	chr9	79031061	79031604	0.26284	52113	N/A	Gm8116	-209440	Cd109	415787
peak_E14_23300	chr2	78387844	78388608	0.521379	27856	N/A	Gm14464	-209442	Gm14460	125110
peak_E14_23301	chr2	114410705	114411118	0.337604	28455	N/A	Zfp770	-209442	Gm25103	140801
peak_E14_23302	chr1	89244838	89245898	0.299381	1431	N/A	Agap1	-209442	Sh3bp4	174954
peak_E14_23303	chr5	128809256	128811065	1.07459	40061	Rimbp2	5930412G12Rik	-209473	Piwil1	73915
peak_E14_23304	chr15	74306316	74307128	0.132729	17801	N/A	Bai1	-209473	Mroh4	329539
peak_E14_23305	chr4	87088588	87089151	0.333211	34803	Slc24a2	Gm12600	-209492	Slc24a2	141608
peak_E14_23306	chr1	54842775	54843679	1.282	694	Ankrd44	Coq10b	-209542	Gm24053	74010
peak_E14_23307	chr1	190379872	190380652	0.417938	3505	N/A	Prox1	-209582	Gm23153	102895
peak_E14_23308	chr9	111480907	111481523	0.203215	52770	Dclk3	Mlh1	-209607	Dclk3	42135
peak_E14_23309	chr1	167905303	167905919	0.194936	2856	N/A	Gm20711	-209632	Lmx1a	216373
peak_E14_23310	chr3	56392857	56393825	2.5787	31369	N/A	Nbea	-209640	Gm25727	52071
peak_E14_23311	chr12	29727964	29728791	0.40733	10207	Myt1l	Pxdn	-209658	Myt1l	199994
peak_E14_23312	chr9	56654642	56656045	0.199664	51417	Lingo1	Cspg4	-209760	Lingo1	29910
peak_E14_23313	chr4	125814065	125815367	4.26758	35765	N/A	Csf3r	-209833	2610028E06Rik	107594
peak_E14_23314	chr2	142576648	142577428	0.355938	29084	Gm14081	Gm22310	-209857	Gm14081	111
peak_E14_23315	chr16	34440817	34441685	0.424522	19642	Kalrn	Ropn1	-209936	Kalrn	132281
peak_E14_23316	chr6	96375870	96376449	0.958447	42741	Fam19a1	1700123L14Rik	-209954	Gm22971	93372
peak_E14_23317	chr12	26666189	26666797	0.25606	10016	N/A	Rsad2	-210041	Cmpk2	197290
peak_E14_23318	chr11	38729766	38730356	0.267049	6828	N/A	Gm12130	-210048	Gm23520	68216
peak_E14_23319	chr6	47243745	47244796	0.455955	41691	Cntnap2	Cul1	-210049	A930035D04Rik	210050
peak_E14_23320	chr3	149550225	149551915	4.02696	33014	N/A	Gm26468	-210062	Gm25127	522139
peak_E14_23321	chr13	70217297	70218132	0.715727	13558	N/A	Gm6132	-210100	Gm26018	48883
peak_E14_23322	chr1	138385040	138385933	0.223509	2296	N/A	Ptprc	-210181	Atp6v1g3	111749
peak_E14_23323	chr1	27169106	27169745	0.398613	237	N/A	n-R5s209	-210204	Gm24064	602593
peak_E14_23324	chr13	117010075	117010690	0.119561	14511	Parp8	Emb	-210242	Parp8	15134
peak_E14_23325	chr7	88782742	88783483	0.405681	45559	N/A	Gm8183	-210263	Rab38	352840
peak_E14_23326	chr15	95197063	95197785	1.52169	18643	N/A	Gm23129	-210286	Nell2	331282
peak_E14_23327	chr11	114448393	114449189	0.274855	9124	4932435O22Rik	Gm11690	-210289	4932435O22Rik	69
peak_E14_23328	chr2	35838556	35839775	3.33369	26903	Ttll11	Morn5	-210292	9030204H09Rik	19976
peak_E14_23329	chr5	50042044	50042858	0.314082	37896	Gpr125	mmu-mir-8117	-210310	Gpr125	16545
peak_E14_23330	chr7	124704223	124705043	0.295518	46431	3100003L05Rik	Gm15339	-210332	3100003L05Rik	4302
peak_E14_23331	chr1	47961628	47962441	1.26174	617	N/A	Gm23829	-210466	Gm5974	352817
peak_E14_23332	chr9	118713940	118714857	0.33215	52982	Itga9	Gm16295	-210474	Itga9	107709
peak_E14_23333	chr4	13959083	13960092	0.236827	33475	Gm11823	Gm11824	-210478	Gm11823	35606
peak_E14_23334	chr10	118564339	118564875	0.376532	5884	N/A	Gm9049	-210502	Ifng	123561
peak_E14_23335	chr9	29802062	29804118	2.07804	50581	Ntm	Gm15521	-210580	Ntm	160039
peak_E14_23336	chr14	76447603	76448324	0.21651	15935	Tsc22d1	Rps2-ps6	-210610	Tsc22d1	33003
peak_E14_23337	chr5	136482163	136482863	0.702237	40430	Cux1	Myl10	-210632	Cux1	84751
peak_E14_23338	chrX	128853170	128854071	2.13581	53791	N/A	4930558G05Rik	-210676	Gm24522	153075
peak_E14_23339	chr18	35164697	35165442	0.361254	23370	Ctnna1	Hspa9	-210712	Ctnna1	46182
peak_E14_23340	chr5	131698751	131699802	0.680444	40177	Auts2	Gm20382	-210794	Auts2	844068
peak_E14_23341	chr10	106681309	106681896	0.212809	5693	Ppfia2	C230021G24Rik	-210834	Ppfia2	211293
peak_E14_23342	chr14	74166254	74166713	0.152227	15858	N/A	Gm6984	-210897	Gm21750	505259
peak_E14_23343	chr2	115855799	115856830	0.296659	28487	N/A	G630016G05Rik	-210910	Meis2	209525
peak_E14_23344	chr7	113918725	113919501	0.360908	46126	Spon1	Gm5600	-210913	Spon1	153116
peak_E14_23345	chr10	121836720	121837799	0.419622	5968	Srgap1	Xpot	-210943	BC048403	97322
peak_E14_23346	chr5	125176669	125180068	0.435615	39912	Ncor2	Gm10382	-210953	Ncor2	851
peak_E14_23347	chr4	125813251	125813929	0.805309	35764	N/A	Csf3r	-210959	2610028E06Rik	108720
peak_E14_23348	chr1	94263067	94264065	1.59413	1603	N/A	Pdcd1	-211013	Neu4	243074
peak_E14_23349	chr6	92605170	92605720	0.564469	42649	Prickle2	A730049H05Rik	-211032	Gm17797	43669
peak_E14_23350	chr18	79320023	79320855	1.05063	24476	N/A	Setbp1	-211048	Gm25824	233238
peak_E14_23351	chr12	112191526	112192165	0.474888	12048	N/A	BC048943	-211094	Kif26a	45638
peak_E14_23352	chr12	74527268	74527785	0.571595	10954	N/A	Gm11042	-211132	Dbpht2	230053
peak_E14_23353	chr1	62449241	62450081	0.226565	909	Pard3b	Gm11599	-211177	Gm11610	49600
peak_E14_23354	chr13	44227617	44229435	0.40153	12860	N/A	1700029N11Rik	-211200	Gm5083	107360
peak_E14_23355	chr18	67985590	67986543	0.705811	24166	Ldlrad4	Gm26910	-211209	Ldlrad4	52810
peak_E14_23356	chr18	64997415	64997973	0.295564	24080	Nedd4l	Gm24504	-211266	Nedd4l	109939
peak_E14_23357	chr3	126363607	126364378	0.156159	32618	Arsj	Gm26275	-211269	Arsj	166
peak_E14_23358	chr12	59461057	59462163	1.14245	10738	N/A	Gm22673	-211379	Gm7719	169647
peak_E14_23359	chr6	55519501	55521076	0.308524	41997	N/A	Gm25458	-211383	Adcyap1r1	68261
peak_E14_23360	chr5	78568032	78568919	0.249038	38402	N/A	Gm25756	-211383	Mthfr-ps1	94591
peak_E14_23361	chr5	99248314	99249184	0.248231	38728	Rasgef1b	Prkg2	-211398	Rasgef1b	4178
peak_E14_23362	chr14	9651241	9651980	0.457961	14591	Fhit	Gm16543	-211491	4930455B14Rik	985221
peak_E14_23363	chr6	51891169	51891719	0.200044	41834	Skap2	Gm15055	-211504	Skap2	121105
peak_E14_23364	chr7	112467247	112468303	2.40739	46081	Parva	Tead1	-211544	Parva	40070
peak_E14_23365	chr11	44187993	44188810	1.11405	6887	N/A	Il12b	-211661	Gm12154	78808
peak_E14_23366	chr1	183084187	183086458	6.29942	3273	N/A	Aida	-211737	Tlr5	130535
peak_E14_23367	chr1	25618670	25619165	0.358878	228	Bai3	Gm9884	-211739	Gm25294	167847
peak_E14_23368	chr2	75446930	75447734	0.151039	27781	N/A	Gm24574	-211911	Gm13658	11276
peak_E14_23369	chr2	146330613	146331390	1.55461	29194	Ralgapa2	4933406D12Rik	-211929	Gm14117	25455
peak_E14_23370	chr19	15467740	15468381	0.411043	24983	N/A	Gm24319	-211943	Psat1	479277
peak_E14_23371	chr2	102663202	102664411	0.408068	28245	Slc1a2	Fjx1	-212014	Slc1a2	5148
peak_E14_23372	chr5	46201612	46202961	0.572195	37851	N/A	Gm7931	-212057	Ncapg	532365
peak_E14_23373	chr7	113920044	113920573	0.304293	46127	Spon1	Gm5600	-212108	Spon1	154311
peak_E14_23374	chr18	55297365	55298196	0.987215	23828	N/A	Gm24183	-212123	Gm22597	117941
peak_E14_23375	chr9	113190881	113191816	1.12782	52825	N/A	Gm22492	-212126	Pdcd6ip	516911
peak_E14_23376	chr1	36095197	36096017	0.188076	370	Hs6st1	Arid5a	-212146	Hs6st1	27208
peak_E14_23377	chr11	63524983	63526167	3.33513	7382	N/A	Gm12286	-212264	Gm12287	75348
peak_E14_23378	chr3	82357553	82358735	0.192872	31707	Map9	Gucy1a3	-212267	Map9	73
peak_E14_23379	chr12	25475056	25475911	1.57014	9960	N/A	Gm22527	-212317	Kidins220	500552
peak_E14_23380	chr10	32870559	32871583	0.446834	4108	N/A	Trdn	-212411	Clvs2	753698
peak_E14_23381	chr9	56652324	56652976	0.202143	51415	Lingo1	Cspg4	-212453	Lingo1	32603
peak_E14_23382	chr2	44575585	44576014	0.142126	27058	Gtdc1	Gm13477	-212465	Gm22867	146865
peak_E14_23383	chr3	141895032	141895721	0.698178	32857	Bmpr1b	Gm15689	-212476	Bmpr1b	274049
peak_E14_23384	chr4	47707845	47708602	0.401311	34070	N/A	Gm22670	-212531	NAMA_2	104335
peak_E14_23385	chr1	62348292	62348993	0.529589	908	Pard3b	Gm12747	-212533	Gm11610	150619
peak_E14_23386	chr12	14665466	14666386	1.03111	9821	N/A	Gm26449	-212568	Gm25414	159340
peak_E14_23387	chr10	118647881	118648608	0.735802	5887	N/A	4932442E05Rik	-212581	Ifng	207198
peak_E14_23388	chr1	157723951	157724678	0.58414	2642	N/A	Gm15486	-212593	Sec16b	217587
peak_E14_23389	chr1	149238333	149239072	1.49659	2397	N/A	Gm15443	-212655	Gm23535	468780
peak_E14_23390	chr6	43521929	43522594	0.495078	41652	Tpk1	Nobox	-212707	Tpk1	144017
peak_E14_23391	chr2	124495417	124496422	0.447849	28682	Sema6d	Gm13994	-212735	Sema6d	405951
peak_E14_23392	chr11	67482181	67482877	0.252855	7503	Gas7	Rcvrn	-212796	Gas7	27093
peak_E14_23393	chr8	87713737	87714339	0.243134	48710	Zfp423	1700120C18Rik	-212807	Gm24841	77382
peak_E14_23394	chr10	60431763	60432491	0.193633	4583	Cdh23	Chst3	-212867	Gm17455	32402
peak_E14_23395	chr13	109690584	109691273	0.143256	14341	Pde4d	Mir1904	-212880	Gm10737	2707
peak_E14_23396	chr5	97669580	97670253	1.03318	38668	N/A	Gk2	-212908	4930467D21Rik	277470
peak_E14_23397	chr12	31926501	31927267	0.908012	10255	Cog5,Hbp1	Gpr22	-212958	Hbp1	23651
peak_E14_23398	chr13	94575594	94576373	0.285913	13952	N/A	Tbca	-212959	Gm25109	58822
peak_E14_23399	chr5	50039446	50040120	0.296244	37895	Gpr125	mmu-mir-8117	-212978	Gpr125	19213
peak_E14_23400	chr5	89052021	89052774	0.552546	38515	Slc4a4	Mkrn1-ps1	-212995	Slc4a4	165580
peak_E14_23401	chr17	71965575	71966197	0.189874	22446	Alk	BC027072	-213001	Clip4	183940
peak_E14_23402	chr2	109676920	109678722	0.823492	28384	Bdnf	Lin7c	-213031	Bdnf	3122
peak_E14_23403	chr6	12351999	12352884	0.314197	41043	Thsd7a	Gm16123	-213076	Thsd7a	396812
peak_E14_23404	chr4	92586401	92586755	0.361865	34909	N/A	Gm12638	-213230	Gm12637	58028
peak_E14_23405	chr6	96379069	96379873	0.458653	42742	Fam19a1	1700123L14Rik	-213266	Gm22971	90060
peak_E14_23406	chr15	88386552	88387469	0.291909	18441	N/A	Zdhhc25	-213291	Brd1	347223
peak_E14_23407	chr14	101942898	101943432	0.129385	16317	N/A	Gm9922	-213351	Lmo7	213209
peak_E14_23408	chr9	23009365	23010070	0.353747	50382	N/A	Bmper	-213358	Bbs9	534003
peak_E14_23409	chr12	93532890	93533374	0.238326	11438	N/A	Gm23249	-213369	Gm9726	395970
peak_E14_23410	chr10	97265810	97266436	0.460336	5578	N/A	Dcn	-213376	Gm10754	416293
peak_E14_23411	chr15	91017177	91019111	0.56915	18497	Kif21a	CN725425	-213433	Kif21a	31804
peak_E14_23412	chr10	115170897	115172144	1.21634	5820	Tph2	Zfc3h1	-213438	Tph2	13502
peak_E14_23413	chr7	95744450	95745049	0.363594	45675	N/A	Gm9966	-213465	Gm23884	572886
peak_E14_23414	chr15	53170214	53170689	0.213927	17332	Ext1	Gm23433	-213467	Ext1	175708
peak_E14_23415	chr2	124435413	124436318	0.463622	28680	Sema6d	4930583P06Rik	-213534	Sema6d	345897
peak_E14_23416	chrX	40350880	40351311	0.608827	53409	Gm14643	Gm4986	-213539	Gm16383	349879
peak_E14_23417	chr2	134976647	134977747	0.536819	28905	Plcb1	Gm14038	-213555	Gm14036	173249
peak_E14_23418	chr5	57931090	57931894	0.580404	38011	Pcdh7	4932441J04Rik	-213573	Pcdh7	213472
peak_E14_23419	chr9	26519527	26520746	1.64335	50458	N/A	B3gat1	-213687	Glb1l2	286332
peak_E14_23420	chr2	178627735	178628597	0.65322	30322	N/A	Ppp1r3d	-213694	Cdh26	197636
peak_E14_23421	chr10	32869349	32870172	0.400158	4107	N/A	Trdn	-213722	Clvs2	755009
peak_E14_23422	chr4	47706547	47707398	0.463634	34069	N/A	Gm22670	-213782	NAMA_2	103084
peak_E14_23423	chr6	100884368	100885634	1.40769	42947	N/A	Shq1	-213844	Ppp4r2	51364
peak_E14_23424	chr12	99670038	99671217	0.234048	11583	N/A	Tdp1	-213909	Gm26839	106787
peak_E14_23425	chr6	32824126	32824938	0.760132	41408	Chchd3	Gm14540	-213935	Gm13852	214414
peak_E14_23426	chr2	44573861	44574695	0.483824	27057	N/A	Gm13477	-213986	Gm22867	145344
peak_E14_23427	chr12	29723320	29724597	2.35696	10206	Myt1l	Pxdn	-214077	Myt1l	195575
peak_E14_23428	chr3	29202437	29203031	0.406684	30833	Egfem1	Mir551b	-214088	Egfem1	120002
peak_E14_23429	chr1	177146421	177147182	0.581592	3052	Akt3	Gm15423	-214090	Akt3	111402
peak_E14_23430	chr3	46075471	46075990	0.962794	31110	N/A	Gm26081	-214102	Gm23337	97153
peak_E14_23431	chr9	97653456	97654042	0.292681	52345	Clstn2	Gm25607	-214122	Gm15891	304134
peak_E14_23432	chr5	111975547	111976193	0.177779	39163	N/A	E130006D01Rik	-214145	Gm16019	233022
peak_E14_23433	chr4	87818853	87819824	1.84164	34831	Mllt3	Gm12631	-214162	Mllt3	214026
peak_E14_23434	chr6	11711462	11711925	0.249903	41029	N/A	Phf14	-214187	Ndufa4	195753
peak_E14_23435	chr2	12709061	12710541	1.57869	26209	N/A	Pter	-214239	C1ql3	301946
peak_E14_23436	chr3	120531806	120532729	1.2161	32478	N/A	Gm23733	-214278	Gm25013	77826
peak_E14_23437	chr2	115852409	115853311	0.438636	28486	N/A	G630016G05Rik	-214364	Meis2	212979
peak_E14_23438	chr7	125103379	125104558	0.468811	46448	N/A	4930533L02Rik	-214390	Gm21957	115918
peak_E14_23439	chr17	49077788	49078841	0.446649	22045	Lrfn2	Gm22978	-214427	Lrfn2	145936
peak_E14_23440	chr9	64555279	64556304	0.315016	51805	Megf11	Dis3l	-214503	Megf11	170166
peak_E14_23441	chr13	56762668	56763462	0.710181	13326	N/A	Lect2	-214527	SMAD5-AS1_4	59036
peak_E14_23442	chr5	133884483	133885752	1.28354	40316	N/A	Gatsl2	-214593	Gm15627	214091
peak_E14_23443	chr10	63803399	63804520	3.33753	4656	Ctnna3	D630028G08Rik	-214623	Gm10118	123475
peak_E14_23444	chr13	15676918	15677676	0.589502	12320	Gli3	Gm6556	-214628	Gli3	213318
peak_E14_23445	chr17	77889032	77889656	0.224351	22524	N/A	Gm17538	-214642	Gm5229	288603
peak_E14_23446	chr16	97141751	97142412	0.271038	20846	Dscam	Bace2	-214646	Dscam	28671
peak_E14_23447	chr13	84905257	84906160	0.297282	13827	N/A	Gm26913	-214767	Gm4076	221806
peak_E14_23448	chrX	131773907	131774691	1.04954	53812	N/A	Gm14977	-214783	Gm4994	75774
peak_E14_23449	chr14	64372860	64373788	0.302886	15633	Msra	A930011O12Rik	-214790	Msra	82579
peak_E14_23450	chr3	126381734	126382462	0.475441	32619	Arsj	Camk2d	-214852	Arsj	18272
peak_E14_23451	chr5	112001558	112002844	1.21479	39166	N/A	Gm26953	-214858	MIAT_exon5_3	213666
peak_E14_23452	chr6	138872486	138874127	0.947273	43722	N/A	Igbp1b	-214862	Gm25434	322925
peak_E14_23453	chr14	68381558	68382316	0.392398	15771	N/A	Gm22319	-214863	Adam7	151752
peak_E14_23454	chr1	55659380	55660499	0.491688	719	Plcl1	Gm6644	-214875	Plcl1	253552
peak_E14_23455	chr8	87714888	87717339	0.602001	48711	Zfp423	1700120C18Rik	-214882	Gm24841	79457
peak_E14_23456	chr6	11710555	11711172	0.279698	41028	N/A	Phf14	-215017	Ndufa4	196583
peak_E14_23457	chr5	131702469	131704534	5.0974	40179	Auts2	Gm20382	-215019	Auts2	839843
peak_E14_23458	chr2	35833418	35835457	5.97105	26902	Ttll11	Morn5	-215020	9030204H09Rik	15248
peak_E14_23459	chr6	98105340	98106018	0.379034	42807	N/A	Gm15531	-215140	Gm765	237075
peak_E14_23460	chr10	104685634	104687150	2.68156	5671	N/A	Gm22945	-215185	Gm25522	178916
peak_E14_23461	chr7	83369340	83370139	0.651341	45495	N/A	Tmc3	-215191	Gm10610	180519
peak_E14_23462	chr4	28376999	28377716	0.292312	33617	N/A	Gm11912	-215218	Gm25378	12042
peak_E14_23463	chr8	55102140	55102655	0.501235	48186	N/A	Wdr17	-215247	Gpm6a	147670
peak_E14_23464	chr1	32428012	32428992	0.895063	276	Khdrbs2	Gm25814	-215263	Gm9839	92497
peak_E14_23465	chr1	54772873	54773207	0.254492	692	Ankrd44	Pgap1	-215356	Gm24053	3823
peak_E14_23466	chr10	95159636	95160318	0.681528	5519	N/A	Plxnc1	-215399	Cradd	164120
peak_E14_23467	chr15	65478841	65479454	0.332646	17584	N/A	Gm23907	-215401	Oc90	433250
peak_E14_23468	chr3	129547811	129548448	0.469411	32686	Elovl6	Enpep	-215409	Elovl6	15744
peak_E14_23469	chr9	33512415	33513190	1.6306	50648	N/A	Gm10698	-215410	RP24-86O15.2	481012
peak_E14_23470	chr4	100853269	100853864	0.243492	35080	Cachd1	Raver2	-215416	Cachd1	76892
peak_E14_23471	chr18	65001363	65002397	0.317068	24081	Nedd4l	Gm24504	-215452	Nedd4l	114125
peak_E14_23472	chr11	113013703	113015297	3.56345	9013	N/A	Gm11681	-215492	2610035D17Rik	187338
peak_E14_23473	chr2	161470476	161471441	1.47784	29678	N/A	Gm5270	-215501	Gm11449	12080
peak_E14_23474	chr8	90853685	90855304	0.837537	48854	Chd9	Rbl2	-215562	Chd9	25660
peak_E14_23475	chr1	73547812	73548428	0.35776	1098	N/A	Gm25329	-215589	Pinc	155875
peak_E14_23476	chr4	12387279	12388051	0.587092	33389	N/A	Fam92a	-215650	Gm11846	116267
peak_E14_23477	chr1	71341147	71341825	0.482371	1050	Abca12	Atic	-215663	Abca12	73424
peak_E14_23478	chr10	85655675	85656548	1.17965	5279	Btbd11	Pwp1	-215719	Prdm4	260834
peak_E14_23479	chr12	51377226	51377987	0.551047	10604	Scfd1	Coch	-215734	Scfd1	27
peak_E14_23480	chr3	83486086	83486825	1.42364	31719	N/A	Gm24584	-215796	Gm22342	148419
peak_E14_23481	chr8	114923312	114924343	3.59236	49471	Wwox	Gm16118	-215821	Gm22556	129086
peak_E14_23482	chr14	76452848	76453556	0.337039	15936	Tsc22d1	Rps2-ps6	-215849	Tsc22d1	38242
peak_E14_23483	chr1	126683569	126684602	0.191016	1907	Nckap5	Gm24397	-215861	Nckap5	146547
peak_E14_23484	chr7	63659980	63660814	0.221192	44930	Otud7a	4930554H23Rik	-215868	Gm3307	54379
peak_E14_23485	chr10	91387014	91387928	0.47287	5399	N/A	Tmpo	-215889	Gm26765	237957
peak_E14_23486	chr2	13009700	13012159	0.375356	26218	C1ql3	uc_338	-215898	C1ql3	818
peak_E14_23487	chr19	17572301	17572893	0.128416	25015	Pcsk5	Gcnt1	-215930	Rfk	178555
peak_E14_23488	chr2	51015527	51016549	0.569243	27202	N/A	Gm13500	-215948	Gm13498	106355
peak_E14_23489	chr9	67543092	67543803	0.388385	51900	Tln2	C2cd4b	-215989	Tln2	16256
peak_E14_23490	chr12	61307372	61308541	0.956094	10745	N/A	Lrfn5	-215991	Gm7745	46718
peak_E14_23491	chr7	68057525	68058153	0.289199	45059	Igf1r	Fam169b	-215999	Igf1r	104981
peak_E14_23492	chr15	86428379	86429003	0.192838	18361	Tbc1d22a	Gm22818	-216034	Tbc1d22a	214233
peak_E14_23493	chr10	86439494	86440178	0.140593	5298	Syn3	Gm5174	-216102	Syn3	59020
peak_E14_23494	chr9	34269590	34270308	0.284898	50661	N/A	RP24-225I21.1	-216175	RP23-175E16.1	69722
peak_E14_23495	chr13	40074779	40075642	0.55438	12762	Ofcc1	Gm23972	-216183	Ofcc1	212801
peak_E14_23496	chr15	30373645	30374536	0.355961	16965	Ctnnd2	Gm23956	-216196	Ctnnd2	201498
peak_E14_23497	chr1	61836996	61837720	0.276308	894	4930448K12Rik,Pard3b	4930587A21Rik	-216209	4930448K12Rik	14104
peak_E14_23498	chr4	100852290	100853214	0.320528	35079	Cachd1	Raver2	-216230	Cachd1	76078
peak_E14_23499	chr9	42736751	42737494	0.91101	50937	Grik4	Gm24420	-216291	Gm23526	125007
peak_E14_23500	chr5	81519255	81519954	0.257813	38434	Lphn3	Gm22048	-216313	Gm16054	278822
peak_E14_23501	chr18	23535423	23536415	0.752475	23127	Dtna	Mapre2	-216413	Dtna	120505
peak_E14_23502	chr2	102681081	102681930	1.20648	28246	Slc1a2	Gm23731	-216454	Slc1a2	22847
peak_E14_23503	chr5	13551860	13552500	0.17922	37138	Sema3a	Gm6647	-216481	Sema3a	155397
peak_E14_23504	chr13	113879773	113880611	0.627588	14463	Arl15	Hspb3	-216516	Arl15	85688
peak_E14_23505	chr5	125171963	125173615	1.6239	39910	Ncor2	Gm10382	-216532	Ncor2	6430
peak_E14_23506	chr7	113924354	113925209	0.983376	46128	Spon1	Gm5600	-216581	Spon1	158784
peak_E14_23507	chr9	101250893	101252133	0.273125	52433	Ppp2r3a	Pccb	-216615	Ppp2r3a	319
peak_E14_23508	chr1	42012710	42013461	0.288057	550	N/A	Gm9915	-216640	2610017I09Rik	681723
peak_E14_23509	chr5	136476073	136476756	0.330502	40429	Cux1	Myl10	-216731	Cux1	90850
peak_E14_23510	chr14	9645986	9646752	0.419737	14589	Fhit	Gm16543	-216732	4930455B14Rik	979980
peak_E14_23511	chr3	38484164	38485520	0.451273	30997	Ankrd50	Gm25574	-216758	Ankrd50	2
peak_E14_23512	chr8	126810430	126811224	0.329222	50080	N/A	Irf2bp2	-216841	Gm26397	134153
peak_E14_23513	chr2	44571064	44571756	0.375875	27056	N/A	Gm13477	-216854	Gm22867	142476
peak_E14_23514	chr1	43513367	43514024	0.201451	593	Nck2	1500015O10Rik	-216906	Nck2	67945
peak_E14_23515	chr14	78941600	78942570	0.629605	16020	Vwa8	Dgkh	-216996	Vwa8	92908
peak_E14_23516	chr1	185672283	185672909	0.303082	3342	N/A	Gm2061	-217028	Slc30a10	217749
peak_E14_23517	chr9	116392021	116392833	0.369198	52917	N/A	Tgfbr2	-217064	Gadl1	482973
peak_E14_23518	chr14	21523806	21525050	0.606314	14790	Kat6b	Gm15935	-217136	Kat6b	24644
peak_E14_23519	chr14	108405002	108405674	0.22638	16406	N/A	Gm24229	-217204	Gm24818	25775
peak_E14_23520	chr12	28431467	28433312	0.948761	10122	N/A	Rnaseh1	-217212	Gm25564	82127
peak_E14_23521	chr5	35946094	35946930	0.586366	37602	Afap1	Sh3tc1	-217236	H2af-ps	28616
peak_E14_23522	chr2	41907096	41907605	0.297858	27007	Lrp1b	Gm13463	-217270	Gm13461	81479
peak_E14_23523	chr10	53596134	53598119	1.20243	4441	Asf1a,Mcm9	Cep85l	-217275	Asf1a	166
peak_E14_23524	chr6	66206717	66207330	0.170399	42131	N/A	Gm23625	-217284	4930544G11Rik	254453
peak_E14_23525	chr9	43527008	43527486	0.218851	50975	N/A	Pvrl1	-217328	Trim29	216485
peak_E14_23526	chr13	35740413	35742504	0.30864	12666	Cdyl	Ppp1r3g	-217380	Gm22126	79324
peak_E14_23527	chrX	128846600	128847146	0.269424	53790	N/A	4930558G05Rik	-217423	Gm24522	146328
peak_E14_23528	chr10	60436347	60437051	0.154176	4584	Cdh23	Chst3	-217439	Gm17455	36974
peak_E14_23529	chr14	79179855	79180632	0.574235	16028	Vwa8	Mtrf1	-217528	Zfp957	67053
peak_E14_23530	chr6	63417429	63418088	0.382101	42107	Grid2	Gm22212	-217612	Grid2	161732
peak_E14_23531	chr17	85949772	85950380	0.18562	22735	N/A	Prkce	-217708	Srbd1	195099
peak_E14_23532	chr2	6653485	6654148	0.548142	26098	Celf2	Gm13388	-217783	Gm13391	181817
peak_E14_23533	chr12	83301832	83303495	1.10224	11182	Dpf3	Dcaf4	-217802	Dpf3	185053
peak_E14_23534	chr5	51771426	51772191	0.806393	37908	N/A	Ppargc1a	-217887	mmu-mir-6417	364209
peak_E14_23535	chr8	78810155	78810894	0.843002	48474	Lsm6	Zfp827	-217912	Lsm6	10616
peak_E14_23536	chr2	35831099	35831956	0.589479	26901	Ttll11	Morn5	-217930	9030204H09Rik	12338
peak_E14_23537	chr9	56634748	56637227	0.961064	51413	Lingo1	C230081A13Rik	-217937	Gm26868	29295
peak_E14_23538	chr5	91764428	91765096	0.290179	38551	N/A	Gm24113	-217942	Gm5558	42311
peak_E14_23539	chr6	100888479	100889721	0.422793	42948	N/A	Shq1	-217943	Ppp4r2	55463
peak_E14_23540	chr4	119876415	119877393	0.272768	35532	Hivep3	Guca2b	-217950	Hivep3	62410
peak_E14_23541	chr10	19373464	19374496	2.89555	3930	N/A	Ifngr1	-217968	Olig3	17421
peak_E14_23542	chr1	177150147	177151234	5.26141	3053	Akt3	Gm15423	-217979	Akt3	107513
peak_E14_23543	chr4	29271798	29272551	0.305642	33630	N/A	Gm11923	-217981	Gm11919	76655
peak_E14_23544	chr2	124490081	124491217	2.92687	28681	Sema6d	Gm13994	-218005	Sema6d	400681
peak_E14_23545	chr8	108495963	108497300	1.33267	49258	N/A	Zfhx3	-218012	Gm20686	425243
peak_E14_23546	chr17	10589600	10590032	0.264512	21132	Pacrg	Gm16169	-218017	Gm16168	93371
peak_E14_23547	chr1	176196794	176197470	0.192307	3012	Pld5	B020018G12Rik	-218018	Pld5	78166
peak_E14_23548	chr10	104688863	104689646	0.324978	5672	N/A	Gm22945	-218047	Gm25522	176054
peak_E14_23549	chr19	26014637	26015358	0.184513	25177	N/A	Gm8825	-218190	Gm25176	245496
peak_E14_23550	chr8	97003958	97004686	0.202904	49060	N/A	Gm25160	-218211	Gm24132	348194
peak_E14_23551	chrX	11631828	11632635	0.239871	53281	N/A	Gm26314	-218252	Gm14515	30878
peak_E14_23552	chr19	50458888	50459376	0.161567	25672	Sorcs1	Gm26629	-218273	Sorcs1	219514
peak_E14_23553	chr9	118706118	118707039	0.222206	52981	Itga9	Gm16295	-218294	Itga9	99889
peak_E14_23554	chr7	67003658	67004818	1.06734	45028	Adamts17	Lysmd4	-218305	Adamts17	164504
peak_E14_23555	chr4	24019365	24020140	0.186773	33575	N/A	Gm11892	-218347	RP23-35K5.2	411138
peak_E14_23556	chr13	93012945	93013504	0.159145	13914	N/A	Thbs4	-218406	Cmya5	131500
peak_E14_23557	chr12	25468969	25469748	0.175473	9959	N/A	Gm22527	-218442	Kidins220	494427
peak_E14_23558	chr10	18453171	18453797	0.380994	3906	Nhsl1	Ccdc28a	-218488	Nhsl1	63163
peak_E14_23559	chr6	94281289	94282222	1.6243	42687	Magi1	Slc25a26	-218558	Magi1	1567
peak_E14_23560	chr13	29514008	29514617	0.330075	12573	Cdkal1	Gm23729	-218629	Cdkal1	341335
peak_E14_23561	chr5	77887792	77889161	1.39826	38397	N/A	Gm22011	-218630	Polr2b	578330
peak_E14_23562	chr4	142933349	142934530	1.35811	36590	N/A	Gm13038	-218632	Prdm2	278766
peak_E14_23563	chr2	178632620	178633678	0.315604	30325	N/A	Ppp1r3d	-218677	Cdh26	202619
peak_E14_23564	chr15	3579852	3580587	0.654915	16639	Ghr	Gm23228	-218692	Ghr	3011
peak_E14_23565	chr9	16092664	16093846	0.968478	50276	Fat3	Mtnr1b	-218699	Fat3	284976
peak_E14_23566	chr15	67332462	67332995	0.124934	17654	N/A	St3gal1	-218736	Gm2895	363406
peak_E14_23567	chr6	55617667	55618644	0.905786	42006	N/A	Ccdc129	-218739	Neurod6	63108
peak_E14_23568	chr6	97835952	97836641	0.270012	42802	Mitf	Frmd4b	-218755	Mitf	29239
peak_E14_23569	chr1	90384267	90385056	0.536865	1499	N/A	Cops8	-218763	Ackr3	180682
peak_E14_23570	chr12	16434166	16435219	0.26691	9857	N/A	Ntsr2	-218777	Lpin1	155078
peak_E14_23571	chr12	26674915	26675598	0.318637	10017	N/A	Rsad2	-218804	Cmpk2	206053
peak_E14_23572	chr15	30270867	30272028	2.74592	16963	Ctnnd2	Gm26163	-218891	Ctnnd2	98855
peak_E14_23573	chr3	143100611	143101282	0.363514	32877	N/A	Pkn2	-218942	Gm2574	138386
peak_E14_23574	chr4	82858992	82860082	0.326328	34694	Zdhhc21	Gm24884	-218973	Zdhhc21	136
peak_E14_23575	chr12	54019900	54020554	0.138379	10668	Npas3	Gm22220	-219010	Egln3	183633
peak_E14_23576	chr5	125169547	125171014	0.818188	39908	Ncor2	Gm10382	-219041	Ncor2	8939
peak_E14_23577	chr4	82805952	82806834	2.1687	34691	Zdhhc21	Gm11267	-219074	Zdhhc21	53280
peak_E14_23578	chr5	53588709	53592083	0.662491	37965	Rbpj	Tbc1d19	-219230	Rbpj	34618
peak_E14_23579	chr1	89234828	89236053	1.2842	1428	N/A	Agap1	-219370	Sh3bp4	165026
peak_E14_23580	chr5	13549068	13549493	0.276884	37137	Sema3a	Gm6647	-219381	Sema3a	152497
peak_E14_23581	chr4	97997067	97997964	0.269851	35020	Nfia	E130114P18Rik	-219467	Gm12691	149084
peak_E14_23582	chr18	53637155	53637926	0.327042	23741	N/A	Ppic	-219533	Cep120	107007
peak_E14_23583	chr6	93573784	93574615	0.601782	42662	N/A	Gm23035	-219572	Gm22312	64627
peak_E14_23584	chr10	121845582	121846301	0.276723	5969	Srgap1	Xpot	-219625	BC048403	106004
peak_E14_23585	chr15	13392953	13393686	0.372969	16771	N/A	Cdh6	-219680	Gm24664	412491
peak_E14_23586	chr1	150916522	150917103	0.191293	2411	Hmcn1	Gm8941	-219694	Hmcn1	76239
peak_E14_23587	chr13	70226881	70227738	0.71085	13560	N/A	Gm6132	-219695	Gm26018	58478
peak_E14_23588	chr12	25467599	25468489	1.11987	9958	N/A	Gm22527	-219756	Kidins220	493113
peak_E14_23589	chr13	95837953	95838527	0.316111	13986	Iqgap2	F2r	-219781	Iqgap2	53682
peak_E14_23590	chr8	91532562	91533526	0.395373	48877	Fto	Rpgrip1l	-219782	Gm3235	96685
peak_E14_23591	chr10	39392713	39393337	0.2758	4179	Fyn	Traf3ip2	-219908	Fyn	23262
peak_E14_23592	chr6	60724102	60724817	0.311315	42079	N/A	Mmrn1	-220016	Snca	105396
peak_E14_23593	chr5	39126172	39126961	0.397564	37738	N/A	Gm25505	-220124	1700021O21Rik	390584
peak_E14_23594	chr1	72005691	72006501	0.241612	1064	N/A	Gm25360	-220143	Gm5528	1809
peak_E14_23595	chr1	90382687	90383707	0.777186	1498	N/A	Cops8	-220227	Ackr3	179218
peak_E14_23596	chr10	8175872	8177072	0.282431	3730	N/A	Tab2	-220242	Mir5104	340092
peak_E14_23597	chr5	85608979	85609674	0.378181	38494	N/A	Gm24626	-220300	Cenpc1	456257
peak_E14_23598	chrX	12133066	12134113	0.13259	53317	Bcor	Gm14491	-220300	2900008C10Rik	26757
peak_E14_23599	chr6	15183951	15185352	2.52096	41088	Foxp2	Gm25470	-220329	Foxp2	283303
peak_E14_23600	chr9	64590591	64591398	0.465283	51807	Megf11	Dennd4a	-220345	Rab11a	146764
peak_E14_23601	chr1	156938443	156940273	1.18013	2614	Ralgps2	Fam20b	-220357	Ralgps2	268
peak_E14_23602	chr8	103880802	103881668	0.591128	49157	N/A	Cdh5	-220389	Gm10631	303364
peak_E14_23603	chr8	90849115	90850163	0.744381	48853	Chd9	Rbl2	-220417	Chd9	20805
peak_E14_23604	chr18	14204034	14204836	0.43151	23043	N/A	Gm5160	-220432	Gm24924	443495
peak_E14_23605	chr1	42474148	42474758	0.353494	560	N/A	Gm20646	-220471	2610017I09Rik	220355
peak_E14_23606	chr6	16704312	16705147	0.675624	41116	N/A	Gm5721	-220501	Tfec	193712
peak_E14_23607	chr5	116893246	116896047	2.62061	39491	N/A	9530046B11Rik	-220571	4930569F06Rik	73193
peak_E14_23608	chr1	126688452	126689231	0.390472	1909	Nckap5	Gm24397	-220617	Nckap5	141791
peak_E14_23609	chr1	61841541	61842099	0.165626	895	4930448K12Rik,Pard3b	4930587A21Rik	-220671	4930448K12Rik	9642
peak_E14_23610	chr4	82807738	82808265	0.231523	34692	Zdhhc21	Gm11267	-220682	Zdhhc21	51672
peak_E14_23611	chr7	128995510	128996210	1.8316	46594	N/A	n-R5s158	-220897	Gm25778	169514
peak_E14_23612	chr1	55665704	55666316	0.186588	720	Plcl1	Gm6644	-220946	Plcl1	259623
peak_E14_23613	chr6	43665642	43666749	0.74513	41656	Tpk1	Gm22939	-220998	Tpk1	83
peak_E14_23614	chr15	62571593	62572262	0.190243	17527	N/A	Gm22521	-221273	Gm24810	81077
peak_E14_23615	chr6	137869844	137871284	3.53096	43704	N/A	Eps8	-221279	Gm24308	49407
peak_E14_23616	chr3	85186411	85187311	0.681262	31773	Arfip1	Dear1	-221281	Fbxw7	371594
peak_E14_23617	chr10	92596314	92597068	0.489405	5430	N/A	Gm20757	-221318	Gm22582	9478
peak_E14_23618	chr9	14047990	14048907	1.75764	50234	N/A	Cep57	-221341	Fam76b	220733
peak_E14_23619	chr1	133379432	133380294	0.615469	2135	Etnk2	Gm23939	-221359	Etnk2	16292
peak_E14_23620	chr5	35950290	35951084	0.456139	37603	Afap1	Sh3tc1	-221411	H2af-ps	32791
peak_E14_23621	chr14	108913575	108914620	0.451319	16414	Slitrk1	Rpl27a-ps2	-221454	Slitrk1	142
peak_E14_23622	chr3	134014565	134015451	0.18374	32731	Gm26691	Cxxc4	-221482	Gm26691	225486
peak_E14_23623	chr16	54406560	54407222	0.468511	20022	N/A	Gm23180	-221536	Gm25853	52430
peak_E14_23624	chr12	82993744	82994394	0.194095	11162	Rgs6	Gm22149	-221613	Rgs6	342241
peak_E14_23625	chr9	91586960	91587822	0.866801	52240	N/A	Zic1	-221623	Zic4	218422
peak_E14_23626	chr6	14679332	14680094	0.296475	41075	N/A	Foxp2	-221635	Ppp1r3a	75561
peak_E14_23627	chr10	82984866	82986696	0.330871	5163	Chst11	Nfyb	-221637	Chst11	284
peak_E14_23628	chr18	14202667	14203742	0.363006	23042	N/A	Gm5160	-221663	Gm24924	444726
peak_E14_23629	chr5	74313376	74314191	0.518381	38298	Scfd2	Fip1l1	-221665	Gm15981	3246
peak_E14_23630	chr4	28812590	28815940	2.45806	33618	Epha7	Gm11910	-221694	Gm11915	811
peak_E14_23631	chr17	61559807	61560151	0.236712	22236	N/A	Gm27023	-221703	Gm5496	199407
peak_E14_23632	chr4	153368152	153369233	2.56716	36904	N/A	Gm13173	-221749	Ajap1	114119
peak_E14_23633	chr14	59819071	59820131	0.761319	15466	Atp8a2	Cdadc1	-221765	Shisa2	194321
peak_E14_23634	chr9	56642526	56644088	2.06039	51414	Lingo1	Cspg4	-221796	Gm26868	36615
peak_E14_23635	chr4	47698300	47699513	0.493083	34068	N/A	Gm22670	-221848	NAMA_2	95018
peak_E14_23636	chr16	21551631	21552881	1.20397	19297	Vps8	Gm24898	-221856	Vps8	129139
peak_E14_23637	chr6	14976832	14977556	0.300095	41084	Foxp2	Ppp1r3a	-221920	Foxp2	75846
peak_E14_23638	chr13	52015302	52016072	0.759498	13089	N/A	Sema4d	-221940	Gm26651	42474
peak_E14_23639	chr4	13844484	13845008	0.459345	33465	Runx1t1	Gm23162	-221983	Runx1t1	101311
peak_E14_23640	chr6	16702761	16703671	0.662237	41115	N/A	Gm5721	-222014	Tfec	195225
peak_E14_23641	chr7	124270656	124271126	0.154867	46420	Gm15338,Hs3st4	Gm23168	-222014	Gm15338	84174
peak_E14_23642	chr11	113114168	113114847	0.131622	9021	2610035D17Rik	Gm26052	-222045	2610035D17Rik	87331
peak_E14_23643	chr8	65395724	65396297	0.264131	48282	N/A	March1	-222075	Gm25403	28710
peak_E14_23644	chr2	77502417	77502927	0.239767	27841	Zfp385b	Sestd1	-222080	Gm13944	39996
peak_E14_23645	chr8	126824464	126825097	0.152769	50082	N/A	Gm22730	-222131	Gm26397	120200
peak_E14_23646	chr15	74052821	74053537	0.163366	17784	N/A	Mroh5	-222196	Gm7935	28332
peak_E14_23647	chr8	78805735	78806680	1.58637	48473	Lsm6	Zfp827	-222229	Lsm6	14933
peak_E14_23648	chr16	35159239	35160387	0.246743	19667	Adcy5	Gm25079	-222231	Adcy5	4937
peak_E14_23649	chr15	57461158	57461766	0.371931	17377	Slc22a22	Gm26178	-222349	Slc22a22	16163
peak_E14_23650	chr5	49150175	49151014	2.10922	37889	Kcnip4	Gm10048	-222360	Gm10025	226479
peak_E14_23651	chr5	16155383	16156150	0.283376	37171	Cacna2d1	Gm3510	-222360	Cacna2d1	221076
peak_E14_23652	chr10	29921457	29922109	0.746237	4073	N/A	Gm10275	-222404	Cenpw	278757
peak_E14_23653	chrX	12135065	12136531	0.221976	53318	2900008C10Rik,Bcor	Gm14491	-222509	2900008C10Rik	24548
peak_E14_23654	chr12	26678727	26679250	0.208738	10018	N/A	Rsad2	-222536	Cmpk2	209785
peak_E14_23655	chr10	97077630	97078793	2.86314	5571	N/A	Gm24587	-222541	Btg1	461211
peak_E14_23656	chr9	22999980	23000783	0.456485	50381	N/A	Bmper	-222694	Bbs9	524667
peak_E14_23657	chr16	21551175	21551661	0.21952	19296	Vps8	Gm24898	-222694	Vps8	128301
peak_E14_23658	chr10	51257615	51258181	0.190578	4403	N/A	Gp49a	-222733	Gm26257	75600
peak_E14_23659	chr18	65025726	65026529	0.1521	24083	Nedd4l	Mir122a	-222733	Nedd4l	138372
peak_E14_23660	chr1	150913335	150914202	0.77692	2410	Hmcn1	Gm8941	-222738	Hmcn1	79283
peak_E14_23661	chr10	125743138	125743767	0.635302	6038	N/A	Lrig3	-222766	mmu-mir-378d	966939
peak_E14_23662	chr9	47306834	47308010	4.20153	51135	N/A	Cadm1	-222821	Gm22286	218300
peak_E14_23663	chr5	20582711	20583595	0.784092	37221	Magi2	Rpl31-ps5	-222936	Phtf2	298971
peak_E14_23664	chr10	121946026	121946759	0.34706	5971	Srgap1	Gm9081	-222980	Srgap1	100923
peak_E14_23665	chr14	115779128	115779892	0.183544	16458	Gpc5	Gm18367	-222988	Gm20713	91768
peak_E14_23666	chr2	44564594	44565951	1.97796	27055	N/A	Gm13477	-222992	Gm22867	136338
peak_E14_23667	chr6	112050454	112051065	0.216187	43093	N/A	Lmcd1	-222998	Gm25454	51433
peak_E14_23668	chr9	9037141	9037879	1.15809	50193	Arhgap42	Gm16833	-223172	Gm16485	65720
peak_E14_23669	chr13	93070277	93070939	0.19406	13919	Cmya5	Gm2076	-223172	Cmya5	74116
peak_E14_23670	chr19	48463220	48464446	0.410074	25642	Sorcs3	Gm23857	-223188	Sorcs3	257809
peak_E14_23671	chr14	101430353	101431149	1.23194	16305	N/A	Uchl3	-223215	Gm26173	147685
peak_E14_23672	chr3	56830595	56831212	0.1414	31380	N/A	Gm22269	-223246	F830104G03Rik	59690
peak_E14_23673	chr13	72186678	72187355	0.324114	13599	N/A	Irx1	-223293	Rpl9-ps4	268324
peak_E14_23674	chr3	134605263	134606043	0.384788	32742	Gm26820	Tacr3	-223353	Gm26820	25112
peak_E14_23675	chr1	42005563	42006979	2.17591	549	N/A	Gm9915	-223454	2610017I09Rik	688537
peak_E14_23676	chr13	78602203	78602986	0.373972	13703	N/A	Gm6317	-223460	Gm23019	241498
peak_E14_23677	chr2	59813309	59813982	0.319501	27384	Tanc1	Gm13572	-223495	Gm23842	2419
peak_E14_23678	chr7	95734303	95735133	2.96047	45674	N/A	Gm9966	-223496	Gm23884	562855
peak_E14_23679	chr13	110580510	110581058	0.360539	14371	N/A	Gapt	-223612	Plk2	185741
peak_E14_23680	chr13	78937411	78938730	0.511866	13710	N/A	Gm25383	-223648	Gm23019	576974
peak_E14_23681	chr16	74282427	74283102	0.269828	20320	Robo2	Gm22163	-223731	Robo2	128225
peak_E14_23682	chr16	67844407	67845097	0.562532	20225	N/A	Cadm2	-223844	Gm24681	608213
peak_E14_23683	chr4	62991152	62991965	4.03414	34359	Zfp618	Col27a1	-223876	Zfp618	25986
peak_E14_23684	chr13	42076775	42078003	0.557147	12783	Hivep1	Edn1	-223880	Hivep1	25369
peak_E14_23685	chr10	50671402	50672049	0.140593	4392	Ascc3	Sim1	-223925	Ascc3	79057
peak_E14_23686	chr5	119401502	119402526	1.31324	39613	N/A	Gm16063	-223927	n-R5s175	104770
peak_E14_23687	chr6	14978959	14979617	0.503564	41085	Foxp2	Ppp1r3a	-224014	Foxp2	77940
peak_E14_23688	chr13	52017331	52018275	0.530523	13090	N/A	Sema4d	-224056	Gm26651	44590
peak_E14_23689	chr5	35953000	35953791	0.646221	37604	Afap1	Sh3tc1	-224119	H2af-ps	35499
peak_E14_23690	chr2	10812448	10813052	0.131011	26188	N/A	Gm13264	-224123	Gm13265	86298
peak_E14_23691	chr9	14275791	14277174	1.62998	50237	Sesn3	Cwc15	-224134	Sesn3	182
peak_E14_23692	chr17	66325311	66326089	0.245867	22331	N/A	Ndufv2	-224141	Gm4705	88284
peak_E14_23693	chr19	28234969	28235631	1.03209	25245	N/A	Rfx3	-224252	Gm20407	241104
peak_E14_23694	chr2	56561118	56561770	0.180039	27304	N/A	mmu-mir-195b	-224366	Gm13518	521592
peak_E14_23695	chr1	183072237	183073137	0.16355	3271	N/A	Aida	-224372	Tlr5	117900
peak_E14_23696	chr6	84587343	84588344	0.117681	42381	Cyp26b1	Gm7507	-224396	Cyp26b1	6065
peak_E14_23697	chr12	82996529	82997222	0.297639	11163	Rgs6	Gm22149	-224419	Rgs6	345047
peak_E14_23698	chr7	63671667	63672523	0.445208	44932	Otud7a	RP23-387F1.3	-224437	Gm3307	66077
peak_E14_23699	chr3	34658808	34660265	1.19644	30915	Sox2ot	Gm20515	-224439	SOX2OT_exon4	6359
peak_E14_23700	chr16	73646961	73647974	0.551612	20294	N/A	Gm25699	-224508	Gm22163	411566
peak_E14_23701	chr5	125164298	125165328	0.260315	39907	Ncor2	Gm10382	-224508	Ncor2	14406
peak_E14_23702	chr1	193733979	193734652	0.366904	3607	N/A	4631405K08Rik	-224512	Lamb3	432359
peak_E14_23703	chr11	112557366	112557996	0.241612	8999	N/A	Sox9	-224542	BC006965	224295
peak_E14_23704	chr6	114873858	114876109	0.541212	43191	Vgll4	Gm24767	-224570	Vgll4	95011
peak_E14_23705	chr2	134988002	134988448	0.173328	28906	Plcb1	Gm14038	-224583	Gm14036	184277
peak_E14_23706	chr13	104453011	104454051	1.71422	14241	Adamts6	Ppwd1	-224687	Adamts6	165659
peak_E14_23707	chr16	74283451	74284030	0.19858	20321	Robo2	Gm22163	-224707	Robo2	127249
peak_E14_23708	chr3	147063642	147064572	0.329464	32962	N/A	Gm10288	-224742	Ttll7	211741
peak_E14_23709	chr14	59822238	59822942	0.187488	15467	Atp8a2	Cdadc1	-224754	Shisa2	197310
peak_E14_23710	chr6	28756396	28757264	0.175807	41246	Lrrc4,Snd1	Gm3294	-224803	Lrrc4	73515
peak_E14_23711	chr3	153396511	153397254	0.268086	33076	St6galnac3	Gm22136	-224819	AC102738.1	83170
peak_E14_23712	chr14	100749711	100750688	0.31738	16294	N/A	Gm24345	-224832	Gm23538	10069
peak_E14_23713	chr5	35953862	35954445	0.345399	37605	Afap1	Sh3tc1	-224877	H2af-ps	36257
peak_E14_23714	chr6	32813341	32813800	0.219865	41407	Chchd3	Gm14540	-224897	Gm13852	203452
peak_E14_23715	chr13	26267177	26267832	0.272249	12482	N/A	Gm11353	-225009	1700092E19Rik	44902
peak_E14_23716	chr3	10141632	10142115	0.119007	30602	N/A	Chmp4c	-225033	Pmp2	42012
peak_E14_23717	chr19	28452704	28453670	0.570338	25254	Glis3	D930032P07Rik	-225036	4933413C19Rik	130107
peak_E14_23718	chr10	102895962	102896433	0.164761	5663	N/A	Gm25376	-225038	Alx1	132857
peak_E14_23719	chr2	114879835	114880213	0.665016	28465	Gm13974	Dph6	-225060	Gm13974	25932
peak_E14_23720	chr13	57155731	57156315	0.27316	13350	N/A	Gm22777	-225075	SMAD5-AS1_4	451994
peak_E14_23721	chr1	24453023	24453816	0.779226	211	Col19a1	Lmbrd1	-225124	Gm26418	95558
peak_E14_23722	chr10	83134607	83135554	0.999922	5176	Chst11	D10Wsu102e	-225140	1700025N21Rik	6958
peak_E14_23723	chr5	111991431	111992360	0.482233	39165	N/A	Gm26953	-225164	MIAT_exon5_3	223972
peak_E14_23724	chr13	110169480	110170243	0.696679	14360	Rab3c	Plk2	-225182	Rab3c	110345
peak_E14_23725	chr19	57686461	57687030	0.381375	25837	Atrnl1	Gm26874	-225192	Atrnl1	75712
peak_E14_23726	chr16	39229415	39230137	0.386102	19761	N/A	Gm24795	-225238	Gm22500	302568
peak_E14_23727	chr6	47228354	47229566	4.85577	41688	Cntnap2	Cul1	-225359	A930035D04Rik	225360
peak_E14_23728	chr13	43895133	43896455	0.669363	12841	N/A	Gm5083	-225372	Gm23117	22993
peak_E14_23729	chr12	112263085	112265008	4.79334	12056	N/A	A530016L24Rik	-225401	Kif26a	117839
peak_E14_23730	chr5	12714674	12715236	0.900194	37126	N/A	Gm23243	-225414	Gm10481	328479
peak_E14_23731	chr10	73915973	73916555	0.193633	4849	Pcdh15	Gm6407	-225459	Gm15397	426291
peak_E14_23732	chr8	126819072	126819947	0.420544	50081	N/A	Irf2bp2	-225523	Gm26397	125471
peak_E14_23733	chr9	61063085	61064408	0.439927	51618	N/A	Gm9869	-225546	Uaca	269199
peak_E14_23734	chr4	98003160	98004205	0.188698	35021	Nfia	E130114P18Rik	-225634	Gm12691	142917
peak_E14_23735	chr12	26681809	26682432	0.115606	10020	N/A	Rsad2	-225668	Cmpk2	212917
peak_E14_23736	chr7	139438608	139439376	0.3561	46996	Inpp5a	Stk32c	-225685	Inpp5a	49884
peak_E14_23737	chr14	21515345	21516206	1.21	14789	Kat6b	Gm15935	-225789	Kat6b	15991
peak_E14_23738	chr8	127196756	127197310	0.128555	50110	Pard3	Rbm34	-225954	Pard3	132978
peak_E14_23739	chr2	77506327	77506879	0.145113	27842	Zfp385b	Sestd1	-226011	Gm13944	43927
peak_E14_23740	chr11	31606273	31606978	0.240851	6573	N/A	Gm12107	-226034	Bod1	65260
peak_E14_23741	chr13	52019230	52020337	0.741556	13091	N/A	Sema4d	-226036	Gm26651	46570
peak_E14_23742	chr5	64478786	64479718	0.788774	38084	N/A	Gm15823	-226046	Gm6044	158997
peak_E14_23743	chr10	48211450	48212005	0.289925	4366	N/A	Gm23584	-226094	Gm24256	407668
peak_E14_23744	chr17	65170653	65171253	0.200217	22308	N/A	Gm25344	-226101	Tmem232	369829
peak_E14_23745	chr6	53593459	53594195	0.324114	41897	Creb5	Gm16499	-226147	Creb5	20444
peak_E14_23746	chr5	76701933	76702789	0.291136	38370	C530008M17Rik	2310040G07Rik	-226246	Gm7494	40152
peak_E14_23747	chr12	40797322	40798245	0.65239	10435	Dock4	Immp2l	-226306	Dock4	351731
peak_E14_23748	chr5	81127581	81128280	1.58682	38429	Lphn3	Gm2199	-226307	Lphn3	107360
peak_E14_23749	chr4	32288094	32288784	0.263486	33666	Bach2	Gm24371	-226347	Gm11932	36679
peak_E14_23750	chr16	93381092	93381787	0.139128	20705	N/A	Cbr1	-226397	Mir802	11720
peak_E14_23751	chr13	81431101	81431656	0.282961	13743	Gpr98	Lysmd3	-226427	Gpr98	201776
peak_E14_23752	chr9	118693143	118693843	0.285475	52980	Itga9	Gm22479	-226429	Itga9	86804
peak_E14_23753	chr14	59823985	59824717	0.338642	15468	Atp8a2	Cdadc1	-226515	Shisa2	199071
peak_E14_23754	chr1	29587631	29588233	0.873293	252	N/A	Gm23785	-226562	mmu-mir-6342	166445
peak_E14_23755	chr6	5120053	5120802	0.299311	40955	Ppp1r9a	Gm9835	-226650	Pon1	73519
peak_E14_23756	chr14	86537758	86538313	0.205245	16128	N/A	Gm23926	-226657	Gm25115	129514
peak_E14_23757	chr1	67265069	67266249	1.28407	1005	Gm15668	Lancl1	-226787	Gm26342	8436
peak_E14_23758	chr16	84485814	84486579	0.35889	20450	N/A	Gm26667	-226826	Gm25292	133932
peak_E14_23759	chr18	83581672	83582727	2.39709	24590	N/A	Gm24720	-226835	Tshz1	504205
peak_E14_23760	chr13	70233998	70234963	0.887453	13561	N/A	Gm6132	-226866	Gm26018	65649
peak_E14_23761	chr2	169814087	169815154	0.324114	30116	Gm26883,Tshz2	Gm11011	-226875	Gm26883	73883
peak_E14_23762	chr1	167887905	167888799	0.944783	2855	N/A	Gm20711	-226891	Lmx1a	199114
peak_E14_23763	chr15	62565617	62566800	1.75395	17526	N/A	Gm22521	-226992	Gm24810	86796
peak_E14_23764	chr6	100120326	100120984	0.153288	42904	N/A	Gm24248	-227108	Rybp	166786
peak_E14_23765	chr9	61144170	61146272	2.21113	51631	N/A	Tle3	-227144	Gm10655	226972
peak_E14_23766	chr4	13849682	13850196	0.230255	33467	Runx1t1	Gm23162	-227176	Runx1t1	106504
peak_E14_23767	chr2	140898163	140899116	0.619862	29030	Macrod2	Flrt3	-227189	Gm14078	57610
peak_E14_23768	chr13	115328957	115329542	0.344304	14495	N/A	Itga1	-227285	Gm25985	213123
peak_E14_23769	chr5	116887573	116888194	0.515741	39489	N/A	9530046B11Rik	-227334	4930569F06Rik	66430
peak_E14_23770	chr5	76700742	76701584	0.228779	38369	C530008M17Rik	2310040G07Rik	-227444	Gm7494	41350
peak_E14_23771	chr2	99831137	99831777	0.165787	28172	N/A	Gm13808	-227475	Gm13809	276207
peak_E14_23772	chr18	80696813	80697654	0.161279	24509	Nfatc1	Ctdp1	-227538	Nfatc1	15838
peak_E14_23773	chr6	12336385	12337867	4.55554	41040	Thsd7a	Gm6578	-227543	Phf14	411246
peak_E14_23774	chr5	22872231	22873288	1.16429	37288	N/A	Gm24512	-227576	Gm6564	59275
peak_E14_23775	chr6	5155454	5156118	0.327538	40957	Ppp1r9a	Asb4	-227599	Pon1	38160
peak_E14_23776	chr17	67323557	67324204	0.469687	22371	Ptprm	Gm22277	-227726	Ptprm	30579
peak_E14_23777	chr14	18585708	18587169	1.45614	14738	Ube2e2	Gm22499	-227730	Gm20678	3989
peak_E14_23778	chr1	186448659	186449313	0.609784	3358	N/A	Gm26169	-227755	Tgfb2	257006
peak_E14_23779	chr3	34662061	34663776	0.454778	30916	Sox2ot	Gm20515	-227821	SOX2OT_exon4	9741
peak_E14_23780	chr13	72400429	72401485	1.54994	13605	N/A	Irx2	-227862	Rpl9-ps4	54383
peak_E14_23781	chr12	79879733	79880536	0.329602	11060	N/A	Gm26669	-227899	Zfp36l1	232879
peak_E14_23782	chr7	139440917	139441526	0.151627	46997	Inpp5a	Stk32c	-227914	Inpp5a	52113
peak_E14_23783	chr3	129560262	129561032	0.165464	32687	Elovl6	Enpep	-227927	Elovl6	28262
peak_E14_23784	chr2	158910961	158911802	0.320735	29602	N/A	Gm25090	-227979	Dhx35	116575
peak_E14_23785	chr6	28753144	28754127	0.936515	41245	Lrrc4,Snd1	Gm3294	-227998	Lrrc4	76710
peak_E14_23786	chr16	54744098	54744736	0.212486	20026	N/A	Gm22977	-228013	Gm23180	115990
peak_E14_23787	chr17	49064407	49065043	0.353863	22043	Lrfn2	Gm22978	-228016	Lrfn2	132347
peak_E14_23788	chr4	5206488	5207315	0.755047	33216	N/A	Gm11779	-228027	Gm11782	344322
peak_E14_23789	chr15	58591409	58592962	1.51753	17429	Fer1l6	Anxa13	-228037	Gm23789	26572
peak_E14_23790	chr2	159718562	159720006	1.34685	29627	N/A	4933416E03Rik	-228056	Gm11445	58923
peak_E14_23791	chrX	53044657	53046027	2.02144	53486	N/A	Fam122c	-228081	Mir450b	2736
peak_E14_23792	chr4	32286355	32286995	0.171552	33665	Bach2	Gm24371	-228111	Gm11932	34915
peak_E14_23793	chr17	71980640	71981434	0.573555	22447	Alk	BC027072	-228152	Clip4	199091
peak_E14_23794	chr4	82815118	82815831	0.525542	34693	Zdhhc21	Gm11267	-228155	Zdhhc21	44199
peak_E14_23795	chr15	17935302	17935979	0.44846	16798	Gm22895	Gm8318	-228245	Gm22895	63
peak_E14_23796	chr9	9898919	9899675	0.337662	50199	Cntn5	Gm26195	-228256	mmu-mir-6237	4867
peak_E14_23797	chr12	83291859	83292506	1.20933	11181	Dpf3	Dcaf4	-228283	Dpf3	195534
peak_E14_23798	chr5	96389840	96390825	3.27059	38613	Fras1	Cnot6l	-228342	Fras1	16378
peak_E14_23799	chr1	192365830	192366877	1.92555	3553	Kcnh1	Rcor3	-228343	Kcnh1	175570
peak_E14_23800	chrX	41425523	41426167	0.85813	53412	Gria3	Gm22413	-228380	Gria3	24542
peak_E14_23801	chr6	114414256	114415079	0.290986	43182	Hrh1	Atg7	-228429	Hrh1	16732
peak_E14_23802	chr6	126394783	126395607	0.370317	43478	N/A	Ntf3	-228451	Kcna1	250606
peak_E14_23803	chr13	103127506	103128056	0.495977	14214	Mast4	Gm5454	-228468	Gm6211	36288
peak_E14_23804	chr10	18462993	18463955	0.246997	3907	Nhsl1	Ccdc28a	-228478	Nhsl1	73153
peak_E14_23805	chr5	76699530	76700695	0.544544	38368	C530008M17Rik	2310040G07Rik	-228495	Gm7494	42401
peak_E14_23806	chr16	46383187	46384031	1.08871	19910	N/A	Gm4737	-228532	Pvrl3	113358
peak_E14_23807	chr2	70113746	70114610	1.11457	27578	Myo3b	Mettl5	-228563	Myo3b	75053
peak_E14_23808	chr10	102892216	102893058	3.11749	5662	N/A	Gm25376	-228598	Alx1	136417
peak_E14_23809	chr8	114579290	114581145	1.26707	49454	Wwox	4933408N05Rik	-228738	Gm16116	14683
peak_E14_23810	chr1	12832795	12833698	0.638634	72	Sulf1	Gm5250	-228772	Sulf1	140817
peak_E14_23811	chr8	90576553	90577690	2.0297	48845	N/A	Tox3	-228778	Gm6658	331294
peak_E14_23812	chr15	74059430	74060104	0.1976	17786	N/A	Mroh5	-228784	Gm7935	21744
peak_E14_23813	chr3	120838664	120839195	0.158465	32490	6530403H02Rik	Gm25013	-228836	6530403H02Rik	47804
peak_E14_23814	chr9	61791232	61792114	1.5307	51689	N/A	Gm23221	-228920	Rplp1	122865
peak_E14_23815	chr8	14501669	14503027	1.29128	47485	Dlgap2	Gm26184	-229037	C030037F17Rik	245079
peak_E14_23816	chr10	28800840	28801258	0.325244	4058	Themis	Gm9824	-229078	4930519F09Rik	121346
peak_E14_23817	chr3	139798889	139799389	0.193495	32840	N/A	mmu-let-7j	-229109	Stpg2	593247
peak_E14_23818	chr8	114936609	114937673	3.96765	49472	Wwox	Gm16118	-229135	Gm22556	115772
peak_E14_23819	chr13	51179116	51179813	0.19466	13060	N/A	S1pr3	-229153	Nxnl2	8440
peak_E14_23820	chr3	34663784	34664724	0.175058	30917	Sox2ot	Gm20515	-229157	SOX2OT_exon4	11077
peak_E14_23821	chr3	20819924	20820649	0.334618	30720	N/A	Gm7488	-229158	Hltf	762476
peak_E14_23822	chr16	97127094	97127990	2.21008	20844	Dscam	Bace2	-229185	Dscam	43210
peak_E14_23823	chr18	5984439	5984986	0.141354	22929	N/A	Gm17036	-229200	Arhgap12	151195
peak_E14_23824	chr18	56801753	56802559	0.36168	23889	March3	Aldh7a1	-229205	Gm15345	32440
peak_E14_23825	chr6	77013035	77013822	1.95884	42229	Ctnna2	Lrrtm1	-229260	Ctnna2	966271
peak_E14_23826	chr9	97773899	97774339	0.18901	52351	Clstn2	4921534H16Rik	-229300	Clstn2	259062
peak_E14_23827	chr1	194390041	194390899	0.574489	3633	N/A	Plxna2	-229358	Gm16897	586489
peak_E14_23828	chr5	131717217	131718632	0.618179	40181	Auts2	Gm20382	-229442	Auts2	825420
peak_E14_23829	chr5	74305656	74306263	0.206063	38297	Scfd2	Fip1l1	-229489	Gm15981	11070
peak_E14_23830	chr2	171816363	171817685	5.05927	30202	N/A	Gm14271	-229501	1700028P15Rik	145775
peak_E14_23831	chr3	101536237	101536981	0.386702	32093	N/A	Gm10355	-229530	Atp1a1	67994
peak_E14_23832	chr13	84569217	84570072	3.48509	13815	N/A	Gm26927	-229531	Gm26913	121297
peak_E14_23833	chr4	49058755	49060592	0.343474	34104	E130309F12Rik	Gm22685	-229624	E130309F12Rik	392
peak_E14_23834	chr15	32690458	32691656	1.93978	17047	Sema5a	Sdc2	-229665	Sema5a	446245
peak_E14_23835	chr12	29264720	29265336	0.308743	10172	N/A	Gm23342	-229734	Tssc1	513201
peak_E14_23836	chr12	112209792	112211232	2.21908	12051	N/A	BC048943	-229761	Kif26a	64305
peak_E14_23837	chr6	67266394	67267992	0.420971	42141	Serbp1	Gadd45a	-229787	Serbp1	215
peak_E14_23838	chr1	67268466	67268929	0.17425	1006	Gm15668	Lancl1	-229825	Gm26342	11474
peak_E14_23839	chr12	49808074	49808906	0.705085	10551	N/A	Gm25015	-229907	Gm7481	33261
peak_E14_23840	chr5	125158403	125160396	1.62719	39906	Ncor2	Gm10382	-229922	Ncor2	19820
peak_E14_23841	chr14	46149029	46149764	0.481011	15208	N/A	Gm15220	-229931	Gm1821	65271
peak_E14_23842	chr15	95216534	95217688	1.69881	18645	N/A	Gm23129	-229973	Nell2	311595
peak_E14_23843	chr5	44736327	44736766	0.439039	37826	Ldb2	4930431F12Rik	-230036	Ldb2	63161
peak_E14_23844	chr18	8927647	8929142	1.33713	22955	N/A	Gm26119	-230038	Gm5819	234318
peak_E14_23845	chr9	60457294	60458030	0.804997	51597	Thsd4	B930082K07Rik	-230056	Gm22099	37800
peak_E14_23846	chr10	119098318	119099648	0.897703	5903	N/A	Dyrk2	-230080	Cand1	141072
peak_E14_23847	chr8	114937640	114938539	0.557678	49473	Wwox	Gm16118	-230083	Gm22556	114824
peak_E14_23848	chr19	21325265	21325889	0.4676	25064	N/A	Gm3443	-230096	Zfand5	53300
peak_E14_23849	chr10	86425463	86426219	0.167217	5297	Syn3	Gm5174	-230097	Syn3	73015
peak_E14_23850	chr12	13983583	13984224	0.165164	9817	N/A	Gm4929	-230238	Fam84a	168135
peak_E14_23851	chr13	58840810	58841484	0.324921	13403	Ntrk2	Slc28a3	-230270	Ntrk2	33248
peak_E14_23852	chr6	95563968	95564571	0.196574	42722	Suclg2	AY512915	-230278	Suclg2	154568
peak_E14_23853	chr18	47598988	47599511	0.205833	23664	N/A	Sema6a	-230381	Gm25036	444877
peak_E14_23854	chr11	52913254	52914011	0.731847	7081	Fstl4	Gm11187	-230408	Fstl4	148999
peak_E14_23855	chr11	36492048	36492765	0.187868	6782	Tenm2	Gm22127	-230475	Gm12127	214366
peak_E14_23856	chr5	116821945	116822701	0.149494	39484	N/A	Srrm4	-230506	4930569F06Rik	870
peak_E14_23857	chr14	30248618	30249379	0.73262	15037	Cacna1d	Dcp1a	-230566	Chdh	239976
peak_E14_23858	chr3	65124914	65125493	0.141031	31443	Kcnab1	Gm25222	-230607	Kcnab1	15820
peak_E14_23859	chr5	76697439	76698099	0.172233	38367	C530008M17Rik	2310040G07Rik	-230838	C530008M17Rik	40087
peak_E14_23860	chr13	47336585	47337552	4.74643	12963	N/A	Dek	-230878	Rnf144b	214349
peak_E14_23861	chr9	60456357	60457247	0.380763	51596	Thsd4	B930082K07Rik	-230916	Gm22099	36940
peak_E14_23862	chr5	5342625	5343241	1.02535	37088	Cdk14	Gm8773	-231018	Cdk14	37264
peak_E14_23863	chr14	64344908	64346431	2.23962	15631	Msra	Gm17116	-231028	Msra	110234
peak_E14_23864	chr15	51646102	51646669	0.183106	17298	N/A	Utp23	-231043	Eif3h	219096
peak_E14_23865	chr17	3926994	3927668	0.383565	20895	N/A	Nox3	-231070	Cldn20	394778
peak_E14_23866	chr12	52834887	52836497	1.15972	10627	Akap6	Gm23296	-231101	Akap6	136310
peak_E14_23867	chr15	91000116	91000831	0.285048	18496	Kif21a	CN725425	-231104	Kif21a	49475
peak_E14_23868	chr10	60691499	60692320	0.167378	4590	Cdh23	mmu-mir-6408	-231113	Cdh23	4581
peak_E14_23869	chr1	149256780	149257589	0.929147	2398	N/A	Gm15443	-231137	Gm23535	450298
peak_E14_23870	chr5	4335564	4336271	0.262552	37055	N/A	Cyp51	-231171	Gm9897	143551
peak_E14_23871	chr12	110047286	110048471	0.555095	11972	N/A	Dio3	-231189	Dio3os	230190
peak_E14_23872	chr4	153377692	153378608	0.225066	36905	Ajap1	Gm13173	-231207	Ajap1	104661
peak_E14_23873	chr9	113171832	113172669	0.481691	52822	N/A	Gm22492	-231224	Pdcd6ip	536009
peak_E14_23874	chr13	84570794	84571962	2.54109	13816	N/A	Gm26927	-231265	Gm26913	119563
peak_E14_23875	chr2	43323666	43324386	0.289372	27021	N/A	Kynu	-231302	Gm13464	195372
peak_E14_23876	chr13	95849243	95850294	0.588741	13987	Iqgap2	F2r	-231309	Iqgap2	42154
peak_E14_23877	chr10	102889509	102890302	1.44329	5661	N/A	Gm25376	-231330	Alx1	139149
peak_E14_23878	chr17	10549966	10551476	0.421328	21131	Gm16168,Pacrg	Qk	-231360	Gm16168	54276
peak_E14_23879	chr12	25327328	25327833	0.180546	9950	N/A	Id2	-231488	Kidins220	352649
peak_E14_23880	chr1	188031054	188031997	0.910525	3423	Esrrg	Ush2a	-231508	Esrrg	422497
peak_E14_23881	chr9	67527483	67528353	0.992081	51899	Tln2	C2cd4b	-231518	Tln2	31785
peak_E14_23882	chr13	94976028	94976953	0.561194	13955	Wdr41	Gm16243	-231621	Wdr41	143
peak_E14_23883	chr8	26471606	26472499	0.170711	47680	N/A	Gm22227	-231644	Thap1	313841
peak_E14_23884	chr14	33691630	33692249	0.295967	15112	N/A	Gdf10	-231647	Gm26228	47445
peak_E14_23885	chr16	89802630	89803232	0.194025	20558	Tiam1	Krtap11-1	-231748	Tiam1	171768
peak_E14_23886	chr1	175924299	175924865	0.146358	3007	N/A	Opn3	-231806	Gm23805	20038
peak_E14_23887	chr3	68100999	68101749	0.530304	31500	Schip1	Gm10292	-231822	Schip1	36573
peak_E14_23888	chr10	97087161	97087832	0.358913	5572	N/A	Gm24587	-231826	Btg1	470496
peak_E14_23889	chr17	16069154	16069941	0.185597	21302	N/A	Gm25598	-231892	Chd1	364581
peak_E14_23890	chr4	124149508	124150336	0.366512	35663	N/A	4930535I16Rik	-231900	Gm12916	149926
peak_E14_23891	chr13	109092410	109093182	0.437598	14313	Pde4d	Mir582	-231947	Rps3a3	422217
peak_E14_23892	chr2	8379421	8380227	1.23917	26156	N/A	Gm13254	-231959	Gm24534	92560
peak_E14_23893	chr5	64484814	64485533	0.478382	38086	N/A	Gm15823	-231967	Gm25306	162576
peak_E14_23894	chr8	48222128	48222904	0.226242	48092	N/A	Wwc2	-231973	Dctd	112306
peak_E14_23895	chr16	74375311	74376221	0.694799	20324	Robo2	Gm26307	-231990	Robo2	35223
peak_E14_23896	chr1	126699860	126700650	0.197162	1911	Nckap5	Gm24397	-232031	Nckap5	130377
peak_E14_23897	chr4	14468848	14470153	0.599349	33490	N/A	1700120G11Rik	-232050	Gm11836	35610
peak_E14_23898	chr13	63929140	63930486	0.447203	13485	N/A	Habp4	-232052	Ercc6l2	114512
peak_E14_23899	chr9	61603875	61604661	0.283399	51667	N/A	Gm10655	-232075	Tle3	231903
peak_E14_23900	chr7	95725540	95726698	1.37385	45673	N/A	Gm9966	-232095	Gm23884	554256
peak_E14_23901	chrX	162119225	162119751	0.20634	54045	Nhs	Gm15204	-232107	Gm23794	5251
peak_E14_23902	chr1	36075268	36076007	0.428984	369	Hs6st1	Arid5a	-232116	Hs6st1	7238
peak_E14_23903	chr4	114448175	114449174	1.61799	35383	Trabd2b	Gm12829	-232129	Trabd2b	41951
peak_E14_23904	chr17	85935114	85935856	0.341559	22734	N/A	Prkce	-232299	Srbd1	209690
peak_E14_23905	chr4	84362229	84362969	1.46726	34747	Bnc2	Gm12414	-232310	Gm12421	66525
peak_E14_23906	chr12	112256600	112257357	0.354485	12055	N/A	A530016L24Rik	-232469	Kif26a	110771
peak_E14_23907	chr10	10790438	10791035	0.195271	3783	Grm1	Rab32	-232503	Gm10944	109389
peak_E14_23908	chr1	43497763	43498386	0.133743	592	Nck2	1500015O10Rik	-232527	Nck2	52324
peak_E14_23909	chr1	177164783	177165881	0.906328	3054	Akt3	Gm15423	-232621	Akt3	92871
peak_E14_23910	chr6	146189906	146190529	0.240621	43929	Itpr2	Gm15705	-232683	Sspn	258577
peak_E14_23911	chr9	43472155	43472884	0.246294	50966	N/A	Oaf	-232703	Trim29	161757
peak_E14_23912	chr9	47758139	47758749	0.345964	51167	Cadm1	Gm22286	-232722	Cadm1	228201
peak_E14_23913	chr1	188029889	188030692	1.27899	3422	Esrrg	Ush2a	-232743	Esrrg	421262
peak_E14_23914	chr4	142790380	142790825	0.160725	36577	N/A	Gm13018	-232766	Prdm2	422103
peak_E14_23915	chr6	49877300	49877631	0.351914	41751	N/A	Mpp6	-232775	Npy	54756
peak_E14_23916	chr13	46669063	46670452	0.413337	12949	C78339	Gm22960	-232831	C78339	236
peak_E14_23917	chr18	73132195	73133443	0.476421	24302	N/A	Gm25509	-232832	n-R5-8s1	400731
peak_E14_23918	chr2	146309175	146310982	4.09863	29192	Ralgapa2	4933406D12Rik	-232852	Gm14117	4532
peak_E14_23919	chr14	47800871	47801817	0.332842	15235	N/A	Atg14	-232910	Ktn1	137589
peak_E14_23920	chr5	39109435	39110132	0.158304	37737	N/A	Clnk	-232971	1700021O21Rik	373801
peak_E14_23921	chr6	84832910	84833461	0.582422	42384	Exoc6b	Gm26353	-232997	Gm7507	20946
peak_E14_23922	chr13	78928403	78928954	0.168843	13708	N/A	Gm25383	-233040	Gm23019	567582
peak_E14_23923	chr19	19343662	19344817	2.54821	25036	N/A	Rorb	-233043	Gm25437	68341
peak_E14_23924	chr6	28748026	28748997	0.876545	41243	Lrrc4,Snd1	Gm3294	-233122	Lrrc4	81834
peak_E14_23925	chr5	125095236	125096105	0.448633	39891	Ncor2	Ccdc92	-233246	Ncor2	83549
peak_E14_23926	chr1	183063379	183064114	0.436768	3270	N/A	Aida	-233313	Tlr5	108959
peak_E14_23927	chr1	169252092	169252739	0.2263	2908	N/A	mmu-mir-6354	-233326	Gm5265	201454
peak_E14_23928	chr8	91566586	91567532	0.88306	48882	Fto	D230002A01Rik	-233355	Gm3235	62670
peak_E14_23929	chr8	114940755	114941998	0.658605	49474	Wwox	Gm16118	-233370	Gm22556	111537
peak_E14_23930	chr2	172742570	172743578	1.75927	30249	N/A	Gm14303	-233377	Gm22773	121267
peak_E14_23931	chr15	51643517	51644562	1.97187	17297	N/A	Utp23	-233389	Eif3h	221442
peak_E14_23932	chr10	34878544	34879007	0.829177	4121	N/A	Gm26341	-233422	Frk	395376
peak_E14_23933	chr1	43496859	43497487	0.31919	591	Nck2	1500015O10Rik	-233428	Nck2	51423
peak_E14_23934	chr2	171812587	171813410	1.87022	30200	N/A	Gm14271	-233527	1700028P15Rik	149801
peak_E14_23935	chr8	14653880	14655159	0.851062	47489	Dlgap2	Cln8	-233591	C030037F17Rik	92908
peak_E14_23936	chr10	83126200	83127045	1.94394	5174	Chst11	D10Wsu102e	-233598	1700025N21Rik	15416
peak_E14_23937	chr10	96642380	96642932	0.171414	5560	N/A	Gm20091	-233618	Btg1	25656
peak_E14_23938	chr3	46055963	46056388	0.144086	31109	N/A	Gm26081	-233657	Gm23337	77598
peak_E14_23939	chr6	55542161	55542987	0.173916	41998	N/A	Gm25458	-233669	Adcyap1r1	90547
peak_E14_23940	chr9	43472943	43474093	0.253604	50967	N/A	Oaf	-233702	Trim29	162756
peak_E14_23941	chr13	68815434	68816242	0.897911	13511	Adcy2	Mtrr	-233717	Gm26929	5759
peak_E14_23942	chrX	143627590	143628401	0.303324	53909	Pak3	Chrdl1	-233733	Pak3	109405
peak_E14_23943	chr9	94409915	94410572	0.257248	52274	N/A	Gm24178	-233775	Gm24200	125748
peak_E14_23944	chr1	29594784	29595581	0.546562	253	N/A	Gm23785	-233812	mmu-mir-6342	173695
peak_E14_23945	chr16	93373755	93374244	0.125257	20704	N/A	Cbr1	-233837	Mir802	4280
peak_E14_23946	chr12	40789823	40790586	0.195386	10434	Dock4	Immp2l	-233885	Dock4	344152
peak_E14_23947	chr18	75935889	75937145	0.375021	24381	Zbtb7c	mmu-mir-6358	-234034	Zbtb7c	116340
peak_E14_23948	chr5	23165703	23166481	0.502354	37301	N/A	Gm6564	-234058	AC158942.1	113819
peak_E14_23949	chr14	71000354	71001099	1.19907	15820	N/A	Xpo7	-234098	Gfra2	110597
peak_E14_23950	chr1	182982962	182983670	0.426413	3265	N/A	4922505E12Rik	-234136	Tlr5	28529
peak_E14_23951	chr5	125154022	125156188	4.02771	39904	Ncor2	Gm10382	-234216	Ncor2	24114
peak_E14_23952	chr16	26989210	26990218	1.35244	19405	Gmnc	Gm20319	-234223	Gmnc	260
peak_E14_23953	chr5	80658852	80659926	1.48106	38425	N/A	Gm22974	-234264	Gm2199	242234
peak_E14_23954	chr19	57816557	57817243	0.143729	25840	Atrnl1	Gm26068	-234266	Atrnl1	205867
peak_E14_23955	chr10	90770896	90771963	0.225515	5376	Anks1b	Gm25390	-234311	Apaf1	311341
peak_E14_23956	chr9	47759738	47760466	0.217052	51168	Cadm1	Gm22286	-234380	Cadm1	229859
peak_E14_23957	chr5	66910637	66911180	0.629571	38174	Limch1	Uchl1os	-234411	Gm6517	20545
peak_E14_23958	chr14	33688750	33689551	0.755739	15111	N/A	Gdf10	-234436	Gm26228	44656
peak_E14_23959	chr7	112444071	112445418	3.73819	46079	Parva	Tead1	-234575	Parva	17039
peak_E14_23960	chr7	137202581	137203533	0.373799	46912	Ebf3	Glrx3	-234590	Ebf3	111388
peak_E14_23961	chr16	63081228	63082061	2.68865	20132	N/A	Arl13b	-234604	Pros1	227338
peak_E14_23962	chr6	66224070	66224764	0.228548	42132	N/A	Gm23625	-234678	4930544G11Rik	271847
peak_E14_23963	chr3	120552425	120552972	0.230105	32480	N/A	Gm23733	-234709	Gm25013	57395
peak_E14_23964	chr5	85594558	85595270	0.185585	38493	N/A	Gm24626	-234712	Cenpc1	470669
peak_E14_23965	chr3	46054778	46055414	0.36718	31108	N/A	Gm26081	-234736	Gm23337	76519
peak_E14_23966	chr18	5978209	5980103	2.1456	22928	N/A	Gm17036	-234756	Arhgap12	156751
peak_E14_23967	chr18	33858430	33858848	0.153126	23321	Epb4.1l4a	Gm24432	-234805	Gm23639	63476
peak_E14_23968	chr5	119061838	119063036	0.667207	39606	N/A	n-R5s175	-234807	Med13l	501719
peak_E14_23969	chr12	29702493	29703963	0.539851	10204	Myt1l	Pxdn	-234807	Myt1l	174845
peak_E14_23970	chr17	85932275	85933388	0.191592	22733	N/A	Prkce	-234953	Srbd1	212344
peak_E14_23971	chr8	125183764	125184670	0.295598	49986	Disc1	Egln1	-234963	Gm16237	43106
peak_E14_23972	chr8	115287633	115288191	0.627461	49489	Wwox	Gm22556	-234999	Gm23677	303361
peak_E14_23973	chr1	179152315	179152948	0.230624	3132	Smyd3	Gm16564	-235017	Smyd3	365403
peak_E14_23974	chr6	97487279	97488410	0.251759	42773	Frmd4b	Lmod3	-235064	Gm25852	59723
peak_E14_23975	chr16	89805837	89806663	2.20022	20559	Tiam1	Krtap11-1	-235067	Tiam1	168449
peak_E14_23976	chr1	157746308	157747272	0.420809	2643	N/A	Gm15486	-235069	Sec16b	240063
peak_E14_23977	chr18	73134658	73135589	1.52341	24303	N/A	Gm25509	-235136	n-R5-8s1	398427
peak_E14_23978	chr18	35975272	35976124	0.159226	23412	Psd2	Tmem173	-235144	Psd2	10869
peak_E14_23979	chr2	45411659	45412366	0.856735	27080	N/A	Gm13478	-235178	Gm13479	54748
peak_E14_23980	chr10	90770189	90770827	0.308351	5375	Anks1b	Gm25390	-235232	Apaf1	312262
peak_E14_23981	chr4	31409865	31410876	1.08015	33647	N/A	Gm25705	-235358	Gm11922	29899
peak_E14_23982	chr19	14253396	14254121	0.97821	24948	N/A	Gm26993	-235387	Olfr1505	334817
peak_E14_23983	chr6	5731413	5732060	1.45231	40964	Dync1i1	Pdk4	-235427	Dync1i1	6098
peak_E14_23984	chr18	84484428	84484963	0.489716	24628	Zfp407	Fam69c	-235546	Zfp407	73730
peak_E14_23985	chr15	32684617	32685727	2.74329	17046	Sema5a	Sdc2	-235550	Sema5a	440360
peak_E14_23986	chr4	97418309	97419180	2.10535	34973	N/A	Gm10192	-235578	Gm12696	103588
peak_E14_23987	chr13	29496818	29497725	0.242454	12572	Cdkal1	Gm23729	-235670	Cdkal1	358376
peak_E14_23988	chr18	55321002	55321687	0.612482	23829	N/A	Gm24183	-235687	Gm22597	141505
peak_E14_23989	chr9	61073529	61074285	0.216695	51619	N/A	Gm9869	-235707	Uaca	279360
peak_E14_23990	chr10	95181109	95182126	0.455032	5520	Cradd	5730420D15Rik	-235757	Cradd	142480
peak_E14_23991	chr8	114943318	114944257	0.34051	49475	Wwox	Gm16118	-235781	Gm22556	109126
peak_E14_23992	chr1	75749668	75750514	2.10063	1168	N/A	Gm15181	-235808	Gm5257	113702
peak_E14_23993	chr5	119389760	119390453	0.322269	39612	N/A	Gm16063	-235835	n-R5s175	92862
peak_E14_23994	chr13	90325019	90325747	0.324759	13862	N/A	Xrcc4	-235860	Gm24507	226403
peak_E14_23995	chr2	96763283	96764151	2.57048	28151	Lrrc4c	Gm17075	-235906	4930445B16Rik	319844
peak_E14_23996	chr1	12825771	12826440	0.442187	71	Sulf1	Gm5250	-235913	Sulf1	133676
peak_E14_23997	chr3	68096502	68097644	1.33893	31499	Schip1	Gm10292	-236123	Schip1	32272
peak_E14_23998	chr13	110158527	110159267	0.483939	14358	Rab3c	Plk2	-236146	Rab3c	121309
peak_E14_23999	chr14	10221524	10222498	1.96514	14603	Fhit	Gm23438	-236166	Gm3833	335986
peak_E14_24000	chr8	115942905	115943648	0.717953	49505	N/A	Maf	-236180	Gm15655	238199
peak_E14_24001	chr6	140982961	140983909	0.248634	43770	N/A	Rpl38-ps2	-236219	Gm11077	254152
peak_E14_24002	chr17	9905299	9906558	0.160125	21111	N/A	Pabpc6	-236224	Qk	413433
peak_E14_24003	chr13	70243423	70244489	3.0112	13562	N/A	Gm6132	-236342	Gm26018	75125
peak_E14_24004	chr4	54027653	54027960	0.140316	34170	N/A	Rps15a-ps8	-236350	Gm24177	23750
peak_E14_24005	chr11	52919057	52920152	0.308467	7082	Fstl4	Gm11187	-236380	Fstl4	154971
peak_E14_24006	chr7	124219441	124220280	0.203492	46416	Gm15338,Hs3st4	Gm27040	-236406	Gm15338	33143
peak_E14_24007	chr4	6870398	6871044	0.438036	33256	Tox	Gm22473	-236426	Tox	120078
peak_E14_24008	chr6	53583079	53583903	0.627484	41896	Creb5	Gm16499	-236483	Creb5	10108
peak_E14_24009	chr1	47987773	47988395	0.263048	618	N/A	Gm23829	-236516	Gm5974	326767
peak_E14_24010	chr13	20231983	20232690	0.772493	12372	Elmo1	Gm5446	-236533	Elmo1	141830
peak_E14_24011	chr1	107992949	107993613	0.36424	1717	N/A	Gm24267	-236573	Gm22438	100308
peak_E14_24012	chr4	62978336	62979267	0.611502	34358	Zfp618	Col27a1	-236633	Zfp618	13229
peak_E14_24013	chr17	77963408	77963770	0.281589	22527	N/A	Crim1	-236658	Gm5229	214358
peak_E14_24014	chr10	109326613	109327259	0.448633	5719	N/A	Gm22097	-236661	Gm23041	41257
peak_E14_24015	chr12	25332340	25333195	1.30616	9951	N/A	Id2	-236675	Kidins220	357836
peak_E14_24016	chr14	33683565	33684330	0.295449	15110	N/A	Mapk8	-236789	Gm26228	39453
peak_E14_24017	chr8	112332936	112333546	0.350553	49388	N/A	Cntnap4	-236801	Gm22181	115144
peak_E14_24018	chr8	91563033	91564012	2.80127	48881	Fto	D230002A01Rik	-236892	Gm3235	66207
peak_E14_24019	chr5	133862484	133863045	0.153887	40315	N/A	Gatsl2	-236946	Gm15627	236444
peak_E14_24020	chr16	34413276	34415199	0.864368	19639	Kalrn	Ropn1	-236950	Kalrn	159295
peak_E14_24021	chr11	91097940	91098712	0.982903	8287	N/A	Gm11516	-236978	4930405D11Rik	293635
peak_E14_24022	chr9	29829143	29829950	0.583783	50583	Ntm	Gm15521	-237036	Ntm	133583
peak_E14_24023	chr19	43043528	43043953	0.153553	25468	Hpse2	Gm6776	-237057	Gm22135	117162
peak_E14_24024	chr3	9519947	9521134	1.22668	30563	Zfp704	Gm16337	-237066	Zfp704	89545
peak_E14_24025	chr8	36756211	36756785	0.634287	47945	Dlc1	AI429214	-237076	Dlc1	195944
peak_E14_24026	chr10	37694203	37694819	0.500982	4159	N/A	Gm24710	-237168	Gm26535	357026
peak_E14_24027	chr16	63083880	63084688	0.369809	20133	N/A	Arl13b	-237244	Pros1	229978
peak_E14_24028	chr7	124220302	124221144	0.652805	46417	Gm15338,Hs3st4	Gm27040	-237269	Gm15338	34006
peak_E14_24029	chr10	119691292	119692913	1.89552	5910	Grip1	Gm16320	-237272	4930564G21Rik	69597
peak_E14_24030	chr19	59706038	59706758	0.162155	25922	N/A	Gm4219	-237323	Gm17203	194664
peak_E14_24031	chr12	29290439	29291630	1.1196	10173	N/A	Myt1l	-237349	Tssc1	539207
peak_E14_24032	chr13	29473771	29474216	0.230912	12568	Cdkal1	Gm11364	-237373	Cdkal1	381654
peak_E14_24033	chrX	11363517	11364440	1.11503	53265	N/A	Gm14515	-237375	Gm4906	36157
peak_E14_24034	chr15	27918242	27919659	0.728365	16925	Trio	Fam105a	-237408	Trio	106898
peak_E14_24035	chr9	28821797	28822982	2.13353	50544	Opcml	Gm15520	-237409	Gm15606	624450
peak_E14_24036	chr10	109327322	109328061	0.339934	5720	N/A	Gm22097	-237416	Gm23041	40502
peak_E14_24037	chr5	23196344	23197654	1.20231	37302	N/A	Kmt2e	-237441	AC158942.1	82912
peak_E14_24038	chr13	93055884	93056739	1.54651	13915	Cmya5	Gm2076	-237469	Cmya5	88413
peak_E14_24039	chr6	43649364	43649959	0.291021	41655	Tpk1	Gm22939	-237532	Tpk1	16617
peak_E14_24040	chr7	49118856	49119448	0.127701	44760	Nav2	E2f8	-237556	Nav2	160056
peak_E14_24041	chr8	16614017	16615198	0.702767	47526	Csmd1	Gm25278	-237560	Gm16347	181422
peak_E14_24042	chr14	22259079	22260300	1.78407	14817	1700112E06Rik	AC129590.1	-237619	1700112E06Rik	239978
peak_E14_24043	chr10	96646244	96647071	0.529612	5561	N/A	Gm20091	-237619	Btg1	29657
peak_E14_24044	chr4	13206426	13207753	2.69011	33425	N/A	Gm11819	-237680	Gm26250	59961
peak_E14_24045	chr11	44899867	44900882	0.461443	6921	Ebf1	Gm12158	-237698	Gm12159	216554
peak_E14_24046	chr5	125150493	125152728	2.28496	39903	Ncor2	Gm10382	-237711	Ncor2	27609
peak_E14_24047	chr10	54548716	54549521	1.00836	4453	N/A	Gm26177	-237787	Gm25602	163919
peak_E14_24048	chr10	69858637	69859821	0.600733	4776	Ank3	Ccdc6	-237891	Ank3	325458
peak_E14_24049	chr17	86382746	86383717	0.549641	22761	Prkce	Srbd1	-238056	Gm10309	122001
peak_E14_24050	chrX	51606218	51606975	0.375552	53467	Hs6st2	Gm22539	-238088	Gm14581	23091
peak_E14_24051	chr5	101085013	101085770	0.899318	38812	N/A	4930458D05Rik	-238224	Agpat9	239262
peak_E14_24052	chr4	119922628	119923332	0.158615	35537	Hivep3	Edn2	-238225	Hivep3	108486
peak_E14_24053	chr12	7621169	7621877	0.343969	9683	N/A	Gm9144	-238303	Gm24815	120099
peak_E14_24054	chr6	119241003	119241645	0.499644	43343	Cacna2d4	Fbxl14	-238343	Cacna2d4	4799
peak_E14_24055	chr14	71004629	71005355	0.227614	15821	N/A	Xpo7	-238364	Gfra2	114863
peak_E14_24056	chr6	47215667	47216128	0.186404	41687	Cntnap2	Cul1	-238422	A930035D04Rik	238423
peak_E14_24057	chr5	84655127	84655612	0.351453	38479	N/A	Epha5	-238448	Hmgn2-ps1	532057
peak_E14_24058	chr15	87386335	87387090	0.201566	18396	N/A	Fam19a5	-238517	n-R5s42	217600
peak_E14_24059	chr7	36459125	36460022	0.765263	44481	N/A	Tshz3	-238544	Gm25247	28963
peak_E14_24060	chr3	75835427	75835940	0.383785	31615	N/A	Fstl5	-238586	Gm25846	120894
peak_E14_24061	chr2	169825823	169826872	1.05581	30118	Gm26883,Tshz2	Gm11011	-238602	Gm26883	62156
peak_E14_24062	chr18	52767792	52769281	0.374318	23716	Sncaip	Lox	-238669	Sncaip	827
peak_E14_24063	chr13	97436526	97437623	0.383023	14039	Gm2373	Hexb	-238717	Gm2373	2105
peak_E14_24064	chr12	29698796	29699833	0.670527	10202	Myt1l	Pxdn	-238721	Myt1l	170931
peak_E14_24065	chr9	120694208	120695055	0.812331	53045	N/A	Ctnnb1	-238768	Gm23624	97154
peak_E14_24066	chr14	79158658	79159198	0.401807	16027	Vwa8	Mtrf1	-238843	Zfp957	88368
peak_E14_24067	chr4	54029899	54030823	1.21387	34171	N/A	Rps15a-ps8	-238905	Gm24177	26305
peak_E14_24068	chr18	56811532	56812193	0.228905	23890	March3	Aldh7a1	-238911	Gm15345	42146
peak_E14_24069	chr9	43478459	43479067	0.303001	50968	N/A	Oaf	-238947	Trim29	168001
peak_E14_24070	chr1	89690751	89691774	1.23761	1459	Agap1	D130058E05Rik	-238971	Gm26037	6461
peak_E14_24071	chr8	91551795	91552721	0.579217	48878	Fto	Rpgrip1l	-238996	Gm3235	77471
peak_E14_24072	chr1	36067789	36069720	0.23075	368	Hs6st1	Arid5a	-238999	Hs6st1	355
peak_E14_24073	chr13	57169458	57170516	0.242754	13352	N/A	Gm22777	-239039	SMAD5-AS1_4	465958
peak_E14_24074	chr5	16314140	16314801	0.29297	37179	Cacna2d1	Hgf	-239079	Gm8984	194713
peak_E14_24075	chr14	105010556	105011288	0.280032	16368	N/A	Gm22290	-239087	Gm24280	39496
peak_E14_24076	chr2	162421734	162422388	0.343508	29712	Ptprt	9430021M05Rik	-239101	C330008G21Rik	31249
peak_E14_24077	chr19	59697390	59698104	0.314981	25921	N/A	Emx2os	-239112	Gm17203	203315
peak_E14_24078	chr3	136828514	136828960	0.206905	32768	Ppp3ca	Gm26107	-239154	Ppp3ca	158614
peak_E14_24079	chr9	50064661	50065667	0.42669	51262	N/A	Gm25633	-239189	Gm8907	121881
peak_E14_24080	chr13	52769673	52770561	0.503022	13117	N/A	Diras2	-239281	Auh	159544
peak_E14_24081	chr14	59836747	59837624	1.46775	15470	Atp8a2	Cdadc1	-239349	Gm9013	203306
peak_E14_24082	chr9	26759878	26760723	0.861163	50470	B3gat1	Thyn1	-239376	B3gat1	26477
peak_E14_24083	chr10	64543413	64544962	2.4014	4677	Ctnna3	Gm23854	-239443	D630028G08Rik	525605
peak_E14_24084	chr2	68895980	68896723	0.310173	27565	Cers6	Nostrin	-239448	Cers6	34911
peak_E14_24085	chr13	90343434	90344205	1.58469	13863	N/A	Gm21726	-239580	Gm24507	244839
peak_E14_24086	chr10	54550567	54551320	0.814971	4454	N/A	Gm26177	-239612	Gm25602	162094
peak_E14_24087	chr18	40458467	40459601	1.73698	23501	Kctd16	Yipf5	-239635	Kctd16	200674
peak_E14_24088	chr14	10218259	10218809	0.621695	14602	Fhit	Gm23438	-239643	Gm3833	332509
peak_E14_24089	chr14	18574079	18574903	0.220177	14737	Ube2e2	Gm22499	-239677	Gm20678	15936
peak_E14_24090	chr1	192377200	192378220	0.605114	3554	Kcnh1	Rcor3	-239700	Kcnh1	186927
peak_E14_24091	chr16	27609734	27610354	0.255207	19414	N/A	Uts2b	-239805	Ccdc50	221176
peak_E14_24092	chr9	26493657	26494324	0.301191	50457	N/A	B3gat1	-239833	Glb1l2	312478
peak_E14_24093	chr9	92767057	92768039	0.872728	52250	N/A	Gm25417	-239840	Plod2	225326
peak_E14_24094	chr17	10216094	10216642	0.34066	21117	Qk	A230009B12Rik	-239927	Qk	102993
peak_E14_24095	chr10	8195606	8196722	0.532944	3731	N/A	Tab2	-239934	Ust	322661
peak_E14_24096	chr9	61780299	61781014	0.97723	51688	N/A	Gm23221	-239937	Rplp1	133882
peak_E14_24097	chr6	51862577	51863393	0.52967	41832	Skap2	Gm15055	-239963	Skap2	149564
peak_E14_24098	chr4	102496302	102497378	1.58826	35114	Pde4b	Gm24869	-239971	Pde4b	409298
peak_E14_24099	chr4	100828611	100829244	0.361715	35077	Cachd1	Raver2	-240055	Cachd1	52253
peak_E14_24100	chr1	126151967	126152643	0.263382	1884	Nckap5	Lypd1	-240091	Gm24397	315919
peak_E14_24101	chr9	113162917	113163844	0.307383	52821	N/A	Gm22492	-240094	Pdcd6ip	544879
peak_E14_24102	chr11	85538298	85539068	2.00074	8110	Bcas3	Gm23473	-240128	Gm23765	44925
peak_E14_24103	chr14	116111139	116111716	0.240459	16461	Gpc5	Gm20713	-240149	Gpc5	1019178
peak_E14_24104	chr6	100132926	100134496	0.618559	42907	N/A	Gm24248	-240164	Rybp	153730
peak_E14_24105	chr14	79156878	79158293	2.63638	16026	Vwa8	Mtrf1	-240186	Zfp957	89711
peak_E14_24106	chr3	137100514	137101060	0.267833	32775	N/A	Emcn	-240279	Gm26107	32896
peak_E14_24107	chr5	16971211	16971545	0.279606	37181	N/A	Gm8991	-240304	Gm6673	256556
peak_E14_24108	chr5	125147990	125150020	0.328922	39902	Ncor2	Gm10382	-240316	Ncor2	30214
peak_E14_24109	chr4	50291305	50292138	0.576472	34123	N/A	Gm12458	-240318	Gm25485	4976
peak_E14_24110	chr17	64200080	64200895	0.199618	22280	N/A	mmu-mir-6420	-240318	Gm24194	121128
peak_E14_24111	chr8	101779825	101780492	0.450916	49127	N/A	Gm22223	-240450	Gm22715	707133
peak_E14_24112	chr1	89689154	89690372	1.00768	1458	Agap1	D130058E05Rik	-240470	Gm26037	4962
peak_E14_24113	chr13	42757570	42758375	0.466286	12795	Phactr1	Gm15809	-240538	Gm15810	30286
peak_E14_24114	chr11	36481980	36482699	0.257986	6781	Tenm2	Gm22127	-240542	Gm12127	204299
peak_E14_24115	chr5	96402250	96402894	0.522209	38615	Fras1	Cnot6l	-240582	Fras1	28618
peak_E14_24116	chr18	8453153	8453808	0.465375	22950	N/A	Gm5819	-240596	Gm26119	244876
peak_E14_24117	chr6	98799129	98799763	0.198995	42822	N/A	Gm24387	-240615	Gm20705	589053
peak_E14_24118	chr1	192378360	192378935	0.198857	3555	Kcnh1	Rcor3	-240637	Kcnh1	187864
peak_E14_24119	chr4	153387220	153388109	0.731017	36906	Ajap1	Gm13173	-240721	Ajap1	95147
peak_E14_24120	chr2	8021654	8022631	0.517205	26149	N/A	Gm13211	-240734	Gm13254	125723
peak_E14_24121	chr2	145460187	145460721	0.138436	29142	Slc24a3	BC039771	-240740	Gm22390	21277
peak_E14_24122	chr10	123437322	123438118	0.506655	6015	Fam19a2	AC158802.1	-240749	Gm22958	5155
peak_E14_24123	chr2	170902795	170903667	0.446765	30168	N/A	Gm14264	-240766	Gm14263	51593
peak_E14_24124	chr5	97697432	97698214	0.371043	38669	N/A	Gk2	-240815	4930467D21Rik	305377
peak_E14_24125	chr18	47225936	47226742	1.23949	23654	N/A	Gm22791	-240858	Gm25036	71967
peak_E14_24126	chr9	101689678	101690777	0.682508	52446	N/A	Gm5161	-240885	Gm24338	467276
peak_E14_24127	chr13	97438451	97440050	1.03594	14040	Gm2373	Hexb	-240893	Gm2373	4281
peak_E14_24128	chr15	40932378	40933162	0.51453	17201	Zfpm2	4930555K19Rik	-240930	Zfpm2	277729
peak_E14_24129	chr5	22885789	22886439	0.628971	37289	N/A	Gm24512	-240931	Gm6564	45920
peak_E14_24130	chr9	92768295	92769014	0.284979	52251	N/A	Gm25417	-240946	Plod2	226432
peak_E14_24131	chr19	58270636	58271447	0.327411	25860	Gfra1	Ccdc172	-240960	Gm16277	66903
peak_E14_24132	chr1	158596885	158597633	0.161797	2671	Astn1	Brinp2	-240999	Mir488	91635
peak_E14_24133	chr14	59838631	59839113	0.246028	15471	Atp8a2	Cdadc1	-241036	Gm9013	201619
peak_E14_24134	chr10	104798839	104799592	0.195109	5674	N/A	Gm25587	-241057	Gm25522	66093
peak_E14_24135	chr11	52924132	52924530	0.196182	7083	Fstl4	Gm11187	-241107	Fstl4	159698
peak_E14_24136	chr5	54335844	54336527	0.923843	37991	N/A	Gm15820	-241144	Stim2	337769
peak_E14_24137	chr2	159697253	159697984	0.398901	29626	N/A	Gm14219	-241161	Gm11445	80589
peak_E14_24138	chr2	171804491	171806217	2.82027	30199	N/A	Gm14271	-241171	1700028P15Rik	157445
peak_E14_24139	chr7	117535130	117536096	0.72049	46243	Xylt1	Gm24063	-241180	Xylt1	154635
peak_E14_24140	chr14	21498948	21501643	1.28657	14788	Kat6b	Gm15935	-241269	Kat6b	511
peak_E14_24141	chr4	54032208	54033273	0.966956	34172	N/A	Rps15a-ps8	-241284	Gm24177	28684
peak_E14_24142	chr12	26227471	26228299	0.832809	9990	N/A	Cmpk2	-241318	mmu-mir-6538	187125
peak_E14_24143	chr1	55686128	55686751	0.149725	722	Plcl1	Gm6644	-241375	Plcl1	280052
peak_E14_24144	chr1	186434948	186435782	0.280782	3357	N/A	Gm26169	-241376	Tgfb2	270627
peak_E14_24145	chr4	76144286	76144776	0.17681	34549	Ptprd	Gm11241	-241376	Gm11256	290014
peak_E14_24146	chr12	112221592	112222688	0.608228	12052	N/A	BC048943	-241389	Kif26a	75933
peak_E14_24147	chr4	142798632	142799846	0.558692	36578	N/A	Gm13018	-241403	Prdm2	413466
peak_E14_24148	chr9	43480896	43481789	0.900505	50969	N/A	Oaf	-241526	Trim29	170580
peak_E14_24149	chr19	48481806	48482592	0.957017	25643	Sorcs3	Gm23857	-241554	Sorcs3	276175
peak_E14_24150	chr11	52924555	52925030	0.129212	7084	Fstl4	Gm11187	-241568	Fstl4	160159
peak_E14_24151	chr6	103268896	103269708	0.612425	42987	N/A	Chl1	-241573	Gm26022	406935
peak_E14_24152	chr4	150556534	150557721	0.261952	36751	Rere	Gm13092	-241612	Gm13091	11417
peak_E14_24153	chr2	96757636	96758344	0.342805	28150	Lrrc4c	Gm17075	-241633	4930445B16Rik	325571
peak_E14_24154	chr16	92707475	92708085	0.204749	20681	Runx1	Rcan1	-241634	Gm26626	94967
peak_E14_24155	chr18	36039059	36039856	0.475949	23414	Nrg2	Pura	-241639	Psd2	74628
peak_E14_24156	chr10	69594347	69594936	0.149194	4762	Ank3	Cdk1	-241703	Ank3	60870
peak_E14_24157	chr7	76487282	76488014	0.812112	45263	Agbl1	Gm5597	-241710	Agbl1	169578
peak_E14_24158	chr8	91558341	91559054	0.407641	48880	Fto	D230002A01Rik	-241717	Gm3235	71032
peak_E14_24159	chr13	103114117	103114920	0.315304	14213	Mast4	Gm5454	-241731	Gm6211	49551
peak_E14_24160	chr6	137411924	137412548	1.04657	43691	Ptpro	Rerg	-241739	Ptpro	159938
peak_E14_24161	chr10	106712148	106712913	0.461212	5694	Ppfia2	C230021G24Rik	-241762	Ppfia2	242221
peak_E14_24162	chr1	25588491	25589208	0.417339	227	Bai3	Gm9884	-241807	Gm25294	137779
peak_E14_24163	chr10	54552881	54553508	0.258701	4455	N/A	Gm26177	-241863	Gm25602	159843
peak_E14_24164	chr6	119237189	119238308	0.216994	43342	Cacna2d4	Fbxl14	-241919	Cacna2d4	1223
peak_E14_24165	chr4	76449227	76451205	0.673791	34562	Ptprd	Gm11242	-241926	Gm11252	57063
peak_E14_24166	chr8	125190872	125191599	0.718472	49988	Disc1	Egln1	-241981	Gm16237	36088
peak_E14_24167	chr18	78048182	78049156	2.19273	24436	Siglec15	Gm23954	-242003	Siglec15	8726
peak_E14_24168	chr3	10681685	10682572	1.9592	30614	N/A	Snx16	-242004	Gm22795	293458
peak_E14_24169	chr15	65451931	65453153	2.25821	17582	N/A	Gm23907	-242006	Gm5046	437387
peak_E14_24170	chr8	61606671	61607307	0.131726	48252	Palld	4930512H18Rik	-242016	Cbr4	119256
peak_E14_24171	chr11	44142897	44143612	0.649023	6885	N/A	Adra1b	-242044	Gm12154	123955
peak_E14_24172	chr15	51634729	51635749	0.515441	17296	N/A	Utp23	-242189	Eif3h	230242
peak_E14_24173	chr14	106940237	106940748	0.150901	16394	N/A	Gm17366	-242194	Gm23437	174463
peak_E14_24174	chr15	27923390	27924149	0.259173	16926	Trio	Fam105a	-242227	Trio	102079
peak_E14_24175	chr18	31011601	31012158	0.493798	23273	Rit2	Gm24396	-242316	Rit2	305411
peak_E14_24176	chr4	104523615	104524362	0.629652	35174	Dab1	C8b	-242328	Gm10304	195737
peak_E14_24177	chr13	29490224	29490946	0.157935	12571	Cdkal1	Gm23729	-242356	Cdkal1	365062
peak_E14_24178	chr2	70127641	70128312	0.141976	27579	Myo3b	Mettl5	-242361	Myo3b	88851
peak_E14_24179	chr14	109708662	109709311	0.916729	16416	N/A	Gm24369	-242412	Gm25901	174197
peak_E14_24180	chr19	48482761	48483401	0.237461	25644	Sorcs3	Gm23857	-242436	Sorcs3	277057
peak_E14_24181	chr7	124249683	124251063	0.760455	46419	Gm15338,Hs3st4	Gm23168	-242532	Gm15338	63656
peak_E14_24182	chr19	19019235	19019881	0.337282	25032	Rorb	Gm24190	-242597	Rorb	91638
peak_E14_24183	chr13	47348478	47349275	0.653001	12965	N/A	Dek	-242686	Rnf144b	226157
peak_E14_24184	chr14	79154663	79155366	0.173858	16025	Vwa8	Mtrf1	-242757	Zfp957	92282
peak_E14_24185	chr1	192380290	192381286	0.276204	3556	Kcnh1	Rcor3	-242778	Kcnh1	190005
peak_E14_24186	chr5	13525469	13526088	0.504095	37136	Sema3a	Gm6647	-242883	Sema3a	128995
peak_E14_24187	chr1	23761549	23763539	0.322822	192	B3gat2	Gm26524	-242960	B3gat2	619
peak_E14_24188	chr10	102877924	102878605	0.275524	5660	N/A	Gm25376	-242971	Alx1	150790
peak_E14_24189	chr19	58268374	58269526	0.214308	25859	Gfra1	Ccdc172	-243051	Gm16277	64812
peak_E14_24190	chr12	50084256	50085360	2.49002	10559	N/A	Gm7481	-243057	Prkd1	564415
peak_E14_24191	chr11	42654126	42654711	0.377166	6859	N/A	Gm25543	-243076	Gabrb2	234662
peak_E14_24192	chr14	93380811	93381748	1.88441	16191	Pcdh9	Gm23509	-243090	Pcdh9	507453
peak_E14_24193	chr9	47286726	47287455	0.494467	51134	N/A	Cadm1	-243153	Gm22286	238632
peak_E14_24194	chr13	48260472	48263102	1.20675	13005	A330033J07Rik,Id4	4931429P17Rik	-243179	Id4	361
peak_E14_24195	chr8	91556828	91557623	1.99592	48879	Fto	D230002A01Rik	-243189	Gm3235	72504
peak_E14_24196	chr4	124160901	124161596	0.525692	35664	N/A	4930535I16Rik	-243226	Gm12916	138600
peak_E14_24197	chr4	4771724	4772226	0.155582	33211	Impad1	Gm11780	-243256	Impad1	21380
peak_E14_24198	chr13	113550792	113551598	0.27941	14445	N/A	Arl15	-243309	Snx18	67369
peak_E14_24199	chr15	62462380	62463057	1.11101	17524	N/A	H2afy3	-243315	Gm24810	190286
peak_E14_24200	chr1	169262030	169262783	0.272272	2909	N/A	mmu-mir-6354	-243317	Gm5265	191463
peak_E14_24201	chr1	168246609	168247982	0.726958	2875	Pbx1	mmu-mir-6348	-243347	Gm20711	132052
peak_E14_24202	chr5	22887941	22889147	4.47908	37290	N/A	Gm24512	-243361	Gm6564	43490
peak_E14_24203	chr14	22265032	22265833	1.45771	14818	1700112E06Rik	AC129590.1	-243362	1700112E06Rik	245721
peak_E14_24204	chr14	74397047	74397845	1.32803	15864	N/A	Htr2a	-243393	Lrch1	550431
peak_E14_24205	chr7	129791228	129792107	0.84811	46621	N/A	Gm23847	-243426	Wdr11	199805
peak_E14_24206	chr12	52847600	52848514	0.183567	10628	Akap6	Gm23296	-243466	Akap6	148675
peak_E14_24207	chr9	61081231	61082261	0.482498	51621	N/A	Gm9869	-243546	Uaca	287199
peak_E14_24208	chr15	27924593	27925594	0.955541	16927	Trio	Fam105a	-243551	Trio	100755
peak_E14_24209	chr4	23994279	23994787	0.138448	33574	N/A	Gm11892	-243566	RP23-35K5.2	436357
peak_E14_24210	chr6	5739534	5740317	0.413476	40966	Dync1i1	Pdk4	-243616	Dync1i1	14287
peak_E14_24211	chr15	64303828	64304637	0.876026	17567	Asap1	Fam49b	-243784	Asap1	78687
peak_E14_24212	chr7	111778809	111780594	1.14791	46044	Galnt18	Usp47	-243804	Galnt18	276
peak_E14_24213	chr10	106714327	106714896	0.281473	5695	Ppfia2	C230021G24Rik	-243843	Ppfia2	244302
peak_E14_24214	chr2	178657953	178658775	0.629317	30327	N/A	Ppp1r3d	-243892	Cdh26	227834
peak_E14_24215	chr1	35823897	35825003	0.446119	354	N/A	Hs6st1	-243949	Gm25634	62849
peak_E14_24216	chr15	61164927	61165589	0.194556	17499	N/A	A1bg	-243988	Gm24696	192746
peak_E14_24217	chr3	130304596	130305368	0.380475	32700	Col25a1	Sec24b	-244075	Gm22682	99518
peak_E14_24218	chr2	43763187	43763928	0.842633	27026	Arhgap15	Gm13464	-244159	Arhgap15	14734
peak_E14_24219	chr1	125679649	125680160	0.242754	1865	Gpr39	Actr3	-244177	Gpr39	2910
peak_E14_24220	chr6	92571897	92572665	0.713006	42648	Prickle2	A730049H05Rik	-244196	Gm17797	10505
peak_E14_24221	chr4	98021890	98022599	0.236619	35022	Nfia	E130114P18Rik	-244196	Gm12691	124355
peak_E14_24222	chr18	66794085	66794465	0.135969	24132	N/A	Gm24679	-244230	Mc4r	66197
peak_E14_24223	chr6	44815244	44815963	1.07333	41659	N/A	Cntnap2	-244457	Gm22939	928410
peak_E14_24224	chr7	137192610	137193552	0.601125	46910	N/A	Glrx3	-244566	Ebf3	121364
peak_E14_24225	chr15	27925648	27926609	0.553746	16928	Trio	Fam105a	-244586	Trio	99720
peak_E14_24226	chr18	5856122	5856951	0.292335	22926	N/A	Gm16147	-244606	Gm22709	242064
peak_E14_24227	chr7	92316128	92316892	2.45052	45620	Dlg2	Ccdc90b	-244638	Gm22734	85770
peak_E14_24228	chr5	128190205	128190908	0.427935	40033	Tmem132d	Gm22735	-244698	Tmem132d	242521
peak_E14_24229	chr10	51235561	51236132	0.276481	4401	N/A	Gp49a	-244785	Gm26257	53548
peak_E14_24230	chr1	79212245	79213517	3.10826	1240	N/A	Gm5830	-244802	AC166333.1	167274
peak_E14_24231	chr7	135960816	135961562	0.975212	46870	N/A	Mki67	-244810	Gm9341	8392
peak_E14_24232	chr1	168245399	168246251	0.221249	2874	Pbx1	mmu-mir-6348	-244817	Gm20711	130582
peak_E14_24233	chr13	115346442	115347131	0.333084	14496	N/A	Itga1	-244822	Gm25985	230660
peak_E14_24234	chr12	98023342	98024250	0.182772	11500	N/A	Gpr65	-244838	Galc	235663
peak_E14_24235	chr6	51857618	51858433	1.38864	41831	N/A	Gm15055	-244923	Skap2	154524
peak_E14_24236	chr6	94575088	94576100	0.243203	42696	Slc25a26	Gm7833	-244935	mmu-mir-7041	30821
peak_E14_24237	chr5	127631802	127632917	0.270277	40022	Glt1d1,Slc15a4	Gm17132	-244973	Glt1d1	98
peak_E14_24238	chr8	87745755	87746659	0.52071	48715	Zfp423	1700120C18Rik	-244976	Gm24841	109551
peak_E14_24239	chr13	44194320	44195072	0.309827	12858	N/A	1700029N11Rik	-245030	Gm5083	73530
peak_E14_24240	chr9	61126962	61127675	0.633687	51630	N/A	Tle3	-245047	Gm10655	244875
peak_E14_24241	chr3	141927539	141928363	0.576426	32858	Bmpr1b	Gm15689	-245051	Bmpr1b	241474
peak_E14_24242	chr5	16975821	16976508	0.234267	37182	N/A	Gm8991	-245090	Gm6673	251770
peak_E14_24243	chr10	60464086	60464702	0.24687	4585	Cdh23	Chst3	-245134	Gm17455	64669
peak_E14_24244	chr17	66839548	66840020	0.292635	22356	Ptprm	Themis3	-245163	Gm22041	186451
peak_E14_24245	chr10	83114499	83115561	0.368749	5172	Chst11	D10Wsu102e	-245190	1700025N21Rik	27008
peak_E14_24246	chr8	8415836	8416986	1.24763	47282	N/A	4921522P10Rik	-245389	Efnb2	244362
peak_E14_24247	chr4	55917165	55917906	0.277957	34239	N/A	Gm12520	-245404	Gm12519	76204
peak_E14_24248	chrX	12158156	12159273	0.309228	53322	2900008C10Rik,Bcor	Gm14491	-245425	2900008C10Rik	1632
peak_E14_24249	chr9	67481549	67482810	0.447653	51898	Tln2	Mir190	-245444	Tln2	77524
peak_E14_24250	chr4	98023187	98023960	0.448241	35024	Nfia	E130114P18Rik	-245525	Gm12691	123026
peak_E14_24251	chr5	97907220	97908085	2.48866	38677	Antxr2	Gm8048	-245528	Antxr2	123081
peak_E14_24252	chr1	177198746	177199515	0.937784	3057	Akt3	Zbtb18	-245530	Akt3	59073
peak_E14_24253	chr2	171800383	171801424	0.507001	30198	N/A	Gm14271	-245622	1700028P15Rik	161896
peak_E14_24254	chr9	113157235	113158393	0.884812	52820	N/A	Gm22492	-245660	Pdcd6ip	550445
peak_E14_24255	chr3	10685215	10686648	1.56182	30615	N/A	Snx16	-245807	Gm22795	289655
peak_E14_24256	chr12	112243103	112244028	0.656137	12053	N/A	A530016L24Rik	-245882	Kif26a	97358
peak_E14_24257	chr2	56539324	56540501	5.87581	27303	N/A	mmu-mir-195b	-245898	Gm13518	500060
peak_E14_24258	chr16	15052776	15053595	1.30352	19183	N/A	Gm25547	-245916	Efcab1	146549
peak_E14_24259	chr5	77915539	77916150	0.228237	38398	N/A	Gm22011	-245998	Polr2b	605698
peak_E14_24260	chr17	52078481	52078970	0.871932	22139	N/A	Satb1	-246053	RP24-465O15.1	523935
peak_E14_24261	chr13	42752084	42752804	0.441668	12794	Phactr1	Gm15809	-246066	Gm15810	35814
peak_E14_24262	chr9	97685091	97686324	0.500578	52346	Clstn2	Gm25607	-246080	Gm15891	336092
peak_E14_24263	chr3	11261029	11261535	1.32171	30620	N/A	Gm8910	-246119	Gm22547	106946
peak_E14_24264	chr6	99329341	99330202	0.739457	42835	Foxp1,Gm20696	Gm24936	-246119	Gm20705	58728
peak_E14_24265	chr15	40927118	40927886	0.876406	17200	Zfpm2	4930555K19Rik	-246198	Zfpm2	272461
peak_E14_24266	chr13	29486003	29487290	1.72192	12569	Cdkal1	Gm23729	-246295	Cdkal1	369001
peak_E14_24267	chr15	56940616	56941361	0.557735	17370	N/A	Has2	-246449	Has2os	247437
peak_E14_24268	chr2	44541281	44542168	0.285682	27054	N/A	Gm13477	-246540	Gm22867	112790
peak_E14_24269	chr14	74393862	74394528	0.195905	15863	N/A	Htr2a	-246644	Lrch1	553682
peak_E14_24270	chr7	37422644	37423504	0.142576	44525	N/A	4930505M18Rik	-246724	Zfp536	349801
peak_E14_24271	chr1	147088244	147088607	0.306483	2373	N/A	Gm15584	-246729	Gm9931	193517
peak_E14_24272	chr1	102353044	102353646	0.271465	1661	N/A	Gm24122	-246765	Gm23036	60676
peak_E14_24273	chr4	55915829	55916491	0.495089	34238	N/A	Gm12520	-246779	Gm12519	77579
peak_E14_24274	chr3	50003607	50004650	3.41431	31146	N/A	Pcdh18	-246812	Gm23096	345366
peak_E14_24275	chr10	85624710	85625275	0.185862	5278	Btbd11	Pwp1	-246838	Btbd11	238179
peak_E14_24276	chr8	10760367	10761627	1.47935	47358	N/A	9530052E02Rik	-246852	Rps16-ps3	48173
peak_E14_24277	chr15	94927903	94928765	0.783735	18630	Tmem117	Gm25546	-246948	Gm23129	58804
peak_E14_24278	chr18	52928781	52929929	0.795254	23722	N/A	Snx2	-247009	Sncaip	161646
peak_E14_24279	chr18	83602008	83602758	0.30179	24591	N/A	Gm24720	-247019	Tshz1	484021
peak_E14_24280	chr10	17475872	17476454	0.206363	3879	N/A	Cited2	-247064	Gm20655	323758
peak_E14_24281	chr17	58748908	58749456	0.342563	22224	N/A	4930505H01Rik	-247092	Gm5815	155524
peak_E14_24282	chr3	147086131	147086815	1.41138	32963	N/A	Gm10288	-247108	Ttll7	234107
peak_E14_24283	chr14	93384921	93385739	2.53392	16192	Pcdh9	Gm23509	-247141	Pcdh9	503402
peak_E14_24284	chr6	51185195	51185856	0.385895	41802	N/A	Nfe2l3	-247144	Mir148a	84385
peak_E14_24285	chr5	68813147	68813790	0.566775	38207	N/A	Gm23605	-247172	Kctd8	528241
peak_E14_24286	chr6	140993563	140995288	1.9366	43771	N/A	Rpl38-ps2	-247209	Gm11077	265142
peak_E14_24287	chr4	55779473	55780148	0.722012	34231	N/A	Klf4	-247344	Gm12506	174662
peak_E14_24288	chr13	79207267	79207844	0.218021	13711	N/A	Gm24863	-247414	Gm25383	45837
peak_E14_24289	chr7	129786869	129788488	1.10423	46620	N/A	Gm23847	-247415	Wdr11	195816
peak_E14_24290	chr14	72342076	72342564	0.16197	15828	N/A	Gm16549	-247431	Gm23735	211233
peak_E14_24291	chr11	113046133	113046845	0.505375	9014	2610035D17Rik	Gm11681	-247481	2610035D17Rik	155349
peak_E14_24292	chr1	183049236	183049825	0.455563	3268	N/A	Aida	-247529	Tlr5	94743
peak_E14_24293	chr18	22418756	22419343	0.818696	23113	Asxl3	Ccdc178	-247653	Gm24483	23679
peak_E14_24294	chr19	21307628	21308369	0.530961	25063	N/A	Gm3443	-247675	Zfand5	35721
peak_E14_24295	chr15	40925577	40926319	1.20188	17199	Zfpm2	4930555K19Rik	-247752	Zfpm2	270907
peak_E14_24296	chr4	13196660	13197372	1.40306	33424	N/A	Gm11819	-247753	Gm26250	70034
peak_E14_24297	chr5	44473820	44474938	3.63253	37806	Ldb2	Tapt1	-247773	Ldb2	325328
peak_E14_24298	chr17	58748156	58748845	0.397771	22223	N/A	4930505H01Rik	-247774	Gm5815	154842
peak_E14_24299	chr12	50089312	50089746	0.157773	10560	N/A	Gm7481	-247778	Prkd1	559694
peak_E14_24300	chr15	95526694	95529140	0.439477	18657	Nell2	Gm8849	-247836	Nell2	789
peak_E14_24301	chr15	88352033	88352627	0.183682	18438	N/A	Zdhhc25	-247971	Brd1	381903
peak_E14_24302	chr1	41981361	41982096	0.415574	548	N/A	Gm9915	-247997	2610017I09Rik	713080
peak_E14_24303	chr10	18482757	18483319	0.152469	3909	Nhsl1	Ccdc28a	-248042	Hebp2	63038
peak_E14_24304	chr2	10788325	10789231	0.76818	26187	N/A	Gm13264	-248095	Gm13265	110270
peak_E14_24305	chr8	24174031	24174564	0.34375	47620	A730045E13Rik	Gm26714	-248106	A730045E13Rik	394
peak_E14_24306	chr12	25343875	25345001	1.02249	9953	N/A	Id2	-248346	Kidins220	369507
peak_E14_24307	chr5	125139788	125142025	2.23363	39900	Ncor2	Gm10382	-248415	Ncor2	38313
peak_E14_24308	chr13	47354234	47355029	1.15921	12966	N/A	Dek	-248441	Rnf144b	231912
peak_E14_24309	chr5	101095375	101095846	0.239398	38814	N/A	4930458D05Rik	-248443	Agpat9	249481
peak_E14_24310	chr17	49043663	49044918	1.70064	22042	Lrfn2	Gm22978	-248451	Lrfn2	111912
peak_E14_24311	chr13	113911824	113912505	0.510679	14465	Arl15	Hspb3	-248488	Arl15	117660
peak_E14_24312	chr10	37682736	37683505	0.524089	4157	N/A	Gm24710	-248559	Gm26535	345635
peak_E14_24313	chr3	141931197	141931871	0.367238	32859	Bmpr1b	Gm15689	-248634	Bmpr1b	237891
peak_E14_24314	chr5	126096718	126098068	2.42229	39971	N/A	Gm4868	-248653	Gm23151	292261
peak_E14_24315	chr9	43495569	43496258	0.250595	50971	N/A	Pvrl1	-248662	Trim29	185151
peak_E14_24316	chr8	97815016	97815538	0.454836	49072	N/A	Gm7191	-248685	Gm26399	559437
peak_E14_24317	chr6	33625909	33626429	0.316723	41430	Exoc4	Gm13854	-248723	Gm13853	366242
peak_E14_24318	chr17	9918039	9918832	1.41098	21112	N/A	Pabpc6	-248731	Qk	400926
peak_E14_24319	chr7	124231705	124232732	0.311534	46418	Gm15338,Hs3st4	Gm27040	-248764	Gm15338	45501
peak_E14_24320	chr4	10165836	10166555	0.28627	33348	N/A	4930448K20Rik	-248798	Gm11835	206842
peak_E14_24321	chr18	5964565	5965578	0.488897	22927	N/A	Gm17036	-248841	Arhgap12	170836
peak_E14_24322	chr16	15055509	15056845	1.24873	19184	N/A	Gm25547	-248908	Efcab1	149541
peak_E14_24323	chr16	5572672	5573567	0.366973	18954	N/A	n-R5s30	-248962	Gm15983	318334
peak_E14_24324	chr9	42769504	42770164	0.267003	50938	Grik4	Gm24420	-249003	Gm23526	92295
peak_E14_24325	chr10	17473829	17474612	0.254803	3878	N/A	Cited2	-249007	Gm20655	325701
peak_E14_24326	chr7	135964658	135966311	1.12618	46871	N/A	Mki67	-249105	Gm9341	12687
peak_E14_24327	chr5	125110526	125112561	2.92571	39893	Ncor2	Ccdc92	-249119	Ncor2	67676
peak_E14_24328	chr4	75529552	75530221	1.43712	34537	N/A	Gm22864	-249131	Gm11259	149127
peak_E14_24329	chr1	190419343	190420333	0.567824	3507	N/A	Prox1	-249158	Gm23153	63319
peak_E14_24330	chr5	89881971	89883998	0.2645	38528	Adamts3	Eif5al3-ps	-249244	Adamts3	350
peak_E14_24331	chr6	139750870	139751601	0.286881	43731	Pik3c2g	Rergl	-249326	Pik3c2g	14341
peak_E14_24332	chr19	55951254	55951936	0.622445	25763	N/A	4930552P12Rik	-249391	Tcf7l2	209786
peak_E14_24333	chr1	183047054	183048149	0.362764	3267	N/A	Aida	-249458	Tlr5	92814
peak_E14_24334	chr18	42510829	42512480	1.43425	23522	Tcerg1	Lars	-249532	Tcerg1	145
peak_E14_24335	chr15	94930616	94931257	0.863492	18631	Tmem117	Gm25546	-249550	Gm23129	56202
peak_E14_24336	chr12	26219188	26220089	0.516502	9989	N/A	Cmpk2	-249565	mmu-mir-6538	195372
peak_E14_24337	chr3	134489957	134490444	0.124127	32741	Gm26820	Mir1895	-249617	Gm26820	140565
peak_E14_24338	chr9	47279987	47281195	0.455839	51133	N/A	Cadm1	-249652	Gm22286	245131
peak_E14_24339	chr10	84238229	84239018	0.246317	5210	N/A	4930463O16Rik	-249669	Nuak1	201974
peak_E14_24340	chr6	81388316	81388898	1.05341	42295	N/A	Gm26264	-249703	Mrpl19	577351
peak_E14_24341	chr15	51627213	51628191	5.86761	17294	N/A	Utp23	-249726	Eif3h	237779
peak_E14_24342	chr13	18281053	18281659	0.324875	12346	Pou6f2	Vdac3-ps1	-249727	Pou6f2	100685
peak_E14_24343	chr4	13194612	13195415	0.754413	33423	N/A	Gm11819	-249756	Gm26250	72037
peak_E14_24344	chr5	60966875	60967515	0.272191	38033	N/A	Gm23708	-249756	Cbfa2t2-ps1	735714
peak_E14_24345	chr13	63814709	63815917	0.249361	13483	Ercc6l2	Ptch1	-249793	Ercc6l2	12
peak_E14_24346	chr15	62901818	62904056	6.45254	17534	N/A	Gm24810	-249933	Gm22521	109737
peak_E14_24347	chr8	14637868	14638474	0.501327	47488	Dlgap2	Cln8	-249939	C030037F17Rik	109256
peak_E14_24348	chr10	53629284	53630355	0.279871	4443	Mcm9	Cep85l	-249968	Mcm9	620
peak_E14_24349	chr15	92946369	92946863	0.252543	18559	N/A	Gm4335	-249978	Gxylt1	328545
peak_E14_24350	chr2	162410847	162411438	0.152515	29711	Ptprt	9430021M05Rik	-250020	C330008G21Rik	20330
peak_E14_24351	chr17	49814002	49814777	0.327434	22073	Kif6	Daam2	-250052	Gm16555	7436
peak_E14_24352	chr1	32462826	32463901	2.59494	278	Khdrbs2	Gm25814	-250124	Gm9839	57636
peak_E14_24353	chr18	69674874	69675729	0.306772	24238	Tcf4	Ccdc68	-250164	Gm22508	102744
peak_E14_24354	chr5	103174537	103175221	0.414687	38850	Mapk10	Ptpn13	-250312	Mapk10	36455
peak_E14_24355	chr9	48111135	48111958	0.22615	51190	N/A	Nxpe4	-250494	Nxpe2	241908
peak_E14_24356	chr8	58660985	58661494	0.179139	48212	Galntl6	BC030500	-250515	Gm15881	39548
peak_E14_24357	chr7	134189935	134190621	0.297674	46810	Adam12	Gm23631	-250537	Adam12	34819
peak_E14_24358	chr10	92625590	92626248	0.901093	5431	N/A	Gm20757	-250546	Gm22582	38706
peak_E14_24359	chr7	88027286	88027789	0.786168	45553	Grm5	Ctsc	-250547	Gm24249	59714
peak_E14_24360	chr18	53994750	53995441	0.358071	23752	N/A	Cep120	-250548	Gm5507	10775
peak_E14_24361	chr9	41771189	41772922	1.67194	50883	N/A	Gm16214	-250559	Gm8707	117753
peak_E14_24362	chr6	100143335	100144904	1.48821	42908	N/A	Gm24248	-250572	Rybp	143322
peak_E14_24363	chr13	87531955	87532611	0.299115	13840	N/A	Gm21232	-250687	Gm24935	75506
peak_E14_24364	chr14	112230281	112230994	0.287031	16431	N/A	Gm4822	-250729	Slitrk5	555523
peak_E14_24365	chr5	125112616	125113768	1.85778	39894	Ncor2	Ccdc92	-250768	Ncor2	66027
peak_E14_24366	chr3	62087016	62088069	0.618813	31422	N/A	Arhgef26	-250801	Dhx36	419462
peak_E14_24367	chr14	27778245	27779143	0.872232	14981	Erc2	Gm25697	-250846	Erc2	156253
peak_E14_24368	chr2	77589296	77590046	0.760997	27843	Zfp385b	Gm13661	-250944	Gm13944	126995
peak_E14_24369	chr15	62903897	62904693	0.726186	17535	N/A	Gm24810	-251291	Gm22521	111095
peak_E14_24370	chr16	93118112	93118686	0.22811	20697	N/A	Mir802	-251320	AC124326.1	45645
peak_E14_24371	chr3	104218807	104221056	0.285671	32178	Magi3	A130049A11Rik	-251350	Magi3	443
peak_E14_24372	chr15	68949175	68950180	0.646498	17679	Khdrbs3	Gm24834	-251389	Khdrbs3	21258
peak_E14_24373	chr3	127293069	127294458	0.212255	32639	Ank2	Mir302b	-251464	Gm16958	132459
peak_E14_24374	chr7	49132709	49133632	0.322488	44762	Nav2	E2f8	-251574	Nav2	174074
peak_E14_24375	chr15	90309366	90310152	1.10973	18492	N/A	Gm6746	-251587	mmu-mir-7648	85400
peak_E14_24376	chr19	31616783	31617419	0.239825	25290	Prkg1	A1cf	-251659	Prkg1	147932
peak_E14_24377	chr5	97900911	97901977	0.34307	38675	Antxr2	Gm8048	-251736	Antxr2	129289
peak_E14_24378	chr17	16089009	16089787	0.554357	21303	N/A	Gm25598	-251743	Chd1	384432
peak_E14_24379	chr14	97588022	97588728	0.226565	16244	N/A	Gm23276	-251743	Gm25831	379616
peak_E14_24380	chr1	179169048	179169689	0.977945	3133	Smyd3	Gm16564	-251754	Smyd3	348666
peak_E14_24381	chr15	71541934	71542886	1.62267	17706	Fam135b	Gm22519	-251777	Fam135b	185428
peak_E14_24382	chr5	116843418	116844050	0.39452	39485	N/A	Srrm4	-251917	4930569F06Rik	22281
peak_E14_24383	chr13	52330892	52331555	0.44748	13101	N/A	Syk	-251949	Diras2	199613
peak_E14_24384	chr14	97866057	97867041	1.23842	16251	Dach1	Gm16331	-251959	Gm25831	101442
peak_E14_24385	chr9	113151116	113151840	0.509088	52819	N/A	Gm22492	-251996	Pdcd6ip	556781
peak_E14_24386	chr13	52045116	52046399	0.405958	13093	N/A	Sema4d	-252010	Gm26651	72544
peak_E14_24387	chr5	125685645	125686495	0.67627	39950	Tmem132b	Dhx37	-252022	Tmem132b	153684
peak_E14_24388	chr4	8957532	8958378	0.720513	33317	N/A	Gm23423	-252047	Rps18-ps2	16697
peak_E14_24389	chr7	117524297	117525164	0.208842	46242	Xylt1	Gm24063	-252063	Xylt1	143752
peak_E14_24390	chr17	49815564	49817284	3.18844	22074	Kif6	Daam2	-252087	Gm16555	5401
peak_E14_24391	chr19	22882201	22883262	0.804698	25096	Trpm3	2410080I02Rik	-252168	Mir204	132132
peak_E14_24392	chr16	84041793	84042776	1.03285	20445	N/A	Gm24508	-252250	Gm25292	577844
peak_E14_24393	chr12	53298724	53299507	0.33561	10639	Npas3	n-R5s58	-252289	Npas3	50439
peak_E14_24394	chr5	60969542	60970040	0.150774	38034	N/A	Gm23708	-252352	Cbfa2t2-ps1	738310
peak_E14_24395	chr18	83607241	83608208	0.38533	24592	N/A	Gm24720	-252360	Tshz1	478680
peak_E14_24396	chr15	97507601	97508432	0.515729	18692	N/A	Gm16257	-252391	Rpap3	197806
peak_E14_24397	chr10	119706834	119707610	0.27158	5911	Grip1	Gm16320	-252392	4930564G21Rik	54477
peak_E14_24398	chr13	15758694	15760073	0.63371	12322	N/A	Inhba	-252467	Gm22628	281769
peak_E14_24399	chr11	63565477	63566224	0.354681	7386	N/A	Gm12286	-252539	Gm12287	35073
peak_E14_24400	chr5	125136179	125137350	0.556663	39899	Ncor2	Gm10382	-252557	Ncor2	42455
peak_E14_24401	chr13	70259910	70260485	0.24333	13563	N/A	Gm6132	-252583	Gm26018	91366
peak_E14_24402	chr19	17675311	17675708	0.123239	25020	Pcsk5	Gm23061	-252601	Pcsk5	162123
peak_E14_24403	chr12	53986204	53987049	1.12591	10667	Npas3	Gm22220	-252611	Egln3	217234
peak_E14_24404	chr3	141935210	141935873	0.167286	32861	Bmpr1b	Gm15689	-252641	Bmpr1b	233884
peak_E14_24405	chr16	58136433	58137146	0.618328	20086	N/A	Gm24039	-252650	4930461C15Rik	271487
peak_E14_24406	chr4	97037609	97038196	0.125776	34961	N/A	Gm12695	-252716	U7	120883
peak_E14_24407	chr17	75804308	75805053	1.26721	22513	N/A	Fam98a	-252734	Gm26124	306624
peak_E14_24408	chr9	48108799	48109489	0.363641	51189	N/A	Nxpe4	-252896	Nxpe2	244310
peak_E14_24409	chr16	97103442	97104048	0.336993	20842	Dscam	Bace2	-252982	Dscam	67007
peak_E14_24410	chr12	44462461	44463653	1.06649	10481	Nrcam	Dnajb9	-252989	Nrcam	134173
peak_E14_24411	chr9	85589009	85589772	0.398325	52175	N/A	Tpbg	-252989	Gm25125	116657
peak_E14_24412	chr5	89878652	89879687	0.674944	38527	Adamts3	Eif5al3-ps	-253059	Adamts3	4165
peak_E14_24413	chr6	77962565	77963065	0.150982	42260	Ctnna2	Gm5576	-253062	Ctnna2	16884
peak_E14_24414	chr13	53233253	53235214	0.255645	13150	Ror2	Nfil3	-253160	Ror2	51891
peak_E14_24415	chr5	71094934	71096656	0.344327	38218	Gabra2	Gabrg1	-253178	Gabra2	54
peak_E14_24416	chr6	95586782	95587569	0.761988	42724	Suclg2	AY512915	-253184	Suclg2	131662
peak_E14_24417	chr4	76438315	76439565	1.4094	34560	Ptprd	Gm11242	-253202	Gm11252	45787
peak_E14_24418	chr4	8956241	8957332	0.354393	33316	N/A	Gm23423	-253216	Rps18-ps2	15528
peak_E14_24419	chr13	52046408	52047540	2.93494	13094	N/A	Sema4d	-253227	Gm26651	73761
peak_E14_24420	chr1	144501937	144502708	1.89106	2361	N/A	Rgs1	-253263	Rgs21	65345
peak_E14_24421	chr12	94182118	94182832	1.37791	11449	N/A	Gm9726	-253373	mmu-mir-8099-2	255138
peak_E14_24422	chr9	60434066	60434573	0.18939	51594	Thsd4	B930082K07Rik	-253399	Gm22099	14457
peak_E14_24423	chr7	113961284	113962060	0.276481	46129	Spon1	Gm5600	-253472	Rras2	156109
peak_E14_24424	chr8	48243693	48244341	0.347106	48094	Tenm3	Wwc2	-253474	Dctd	133807
peak_E14_24425	chr1	127475446	127476406	0.476087	1939	Mgat5	Acmsd	-253486	Gm23734	100796
peak_E14_24426	chr12	98014621	98015450	0.487998	11499	N/A	Gpr65	-253599	Galc	244424
peak_E14_24427	chr7	82394300	82395657	0.295149	45461	Adamtsl3	Eftud1	-253635	Adamtsl3	59247
peak_E14_24428	chr13	6250878	6251546	0.336105	12198	N/A	Gm26259	-253661	Klf6	389724
peak_E14_24429	chr19	21301507	21302368	0.198476	25062	N/A	Gm3443	-253736	Zfand5	29660
peak_E14_24430	chr17	48946205	48946784	0.171794	22034	Lrfn2	Gm23642	-253787	Lrfn2	14116
peak_E14_24431	chr6	45783648	45784313	0.578848	41668	Cntnap2	Gm22839	-253795	Gm25161	697860
peak_E14_24432	chr8	112268295	112269378	0.89316	49384	N/A	Gm6793	-253800	Gm22181	50739
peak_E14_24433	chr18	81489515	81490322	1.20577	24522	N/A	4930594M17Rik	-253852	Gm25718	463146
peak_E14_24434	chr18	52783281	52784230	1.57769	23717	Sncaip	Lox	-253888	Sncaip	16046
peak_E14_24435	chr16	56503810	56504639	1.65646	20060	Abi3bp	Gm15693	-254040	Abi3bp	26379
peak_E14_24436	chr19	15214544	15215078	0.455551	24981	N/A	Gm5513	-254045	Psat1	732526
peak_E14_24437	chr18	70784385	70785038	0.320239	24260	N/A	Poli	-254091	Mbd2	216523
peak_E14_24438	chr12	71830385	71832972	1.16124	10890	Daam1	Jkamp	-254178	Daam1	601
peak_E14_24439	chr3	117614825	117615306	0.192088	32431	4833424O15Rik	D3Bwg0562e	-254189	4833424O15Rik	39839
peak_E14_24440	chr4	142811700	142812462	0.348939	36579	N/A	Gm13018	-254245	Prdm2	400624
peak_E14_24441	chr12	117261820	117262614	0.403087	12141	Ptprn2	Rapgef5	-254261	Mir153	11401
peak_E14_24442	chr1	168235976	168236571	0.374168	2871	Pbx1	mmu-mir-6348	-254369	Gm20711	121030
peak_E14_24443	chr18	13195956	13196551	0.367088	23009	N/A	Osbpl1a	-254412	Gm22251	13555
peak_E14_24444	chr8	59165821	59166330	0.295668	48218	N/A	Galntl6	-254448	BC030500	254321
peak_E14_24445	chr9	27409582	27410302	0.18223	50497	N/A	Jam3	-254521	Spata19	13122
peak_E14_24446	chr12	28394774	28395280	0.268259	10120	N/A	Rnaseh1	-254574	Gm25564	44765
peak_E14_24447	chr3	18932995	18933950	0.929482	30694	N/A	Mtfr1	-254637	Armc1	229593
peak_E14_24448	chr9	61765250	61766622	1.22764	51687	N/A	Gm23221	-254657	Rplp1	148602
peak_E14_24449	chr8	116666655	116667463	0.462066	49515	Cdyl2	Cenpn	-254680	Cdyl2	65932
peak_E14_24450	chr8	78254212	78255003	0.46097	48464	Ttc29	Slc10a7	-254727	Ttc29	41266
peak_E14_24451	chr3	120572345	120573148	0.558957	32482	N/A	Gm23733	-254757	Gm25013	37347
peak_E14_24452	chr5	131742948	131743626	0.221837	40182	Auts2	Gm20382	-254805	Auts2	800057
peak_E14_24453	chr4	23982773	23983776	0.602382	33573	N/A	Gm11892	-254825	RP23-35K5.2	447616
peak_E14_24454	chr4	91370925	91372565	1.11941	34901	Elavl2	Gm12668	-254843	mmu-mir-6402	1618
peak_E14_24455	chr5	54349605	54350235	0.191938	37993	N/A	Gm15820	-254879	Stim2	351504
peak_E14_24456	chr13	7375085	7375697	0.663355	12204	N/A	Gm22689	-254888	Gm9742	662715
peak_E14_24457	chr2	113030390	113031267	1.82419	28418	Ryr3	Tmco5b	-254903	Ryr3	186223
peak_E14_24458	chr9	61092578	61093632	1.22589	51625	N/A	Gm9869	-254905	Gm10655	279088
peak_E14_24459	chr3	20794204	20794857	0.484274	30719	N/A	Gm7488	-254914	Hltf	736720
peak_E14_24460	chr10	10812844	10813465	0.247712	3784	Grm1	Rab32	-254921	Gm10944	131807
peak_E14_24461	chr5	125133473	125135251	0.203031	39898	Ncor2	Gm10382	-254959	Ncor2	44857
peak_E14_24462	chr4	152932793	152933524	0.83681	36877	N/A	Gm13172	-255155	Gm25779	80426
peak_E14_24463	chr15	53128336	53129108	0.751668	17330	Ext1	Gm23433	-255196	Ext1	217437
peak_E14_24464	chr9	59035190	59037517	1.00803	51551	Neo1	Adpgk	-255218	Neo1	88
peak_E14_24465	chr5	96416920	96417642	0.412473	38616	Fras1	Cnot6l	-255291	Fras1	43327
peak_E14_24466	chr18	81491046	81491775	0.254492	24523	N/A	4930594M17Rik	-255344	Gm25718	464638
peak_E14_24467	chr5	64508299	64509098	0.325278	38087	N/A	Gm15823	-255492	Gm25306	139051
peak_E14_24468	chr18	59323419	59324845	1.40679	23936	Chsy3	mmu-mir-6355	-255497	Chsy3	148732
peak_E14_24469	chr3	46034087	46034504	0.178228	31107	N/A	Gm26081	-255537	Gm23337	55718
peak_E14_24470	chr10	119198094	119198895	1.765	5905	N/A	Grip1	-255539	Cand1	41561
peak_E14_24471	chr11	8639061	8639775	0.314001	6313	Tns3	Gm11989	-255565	Tns3	25117
peak_E14_24472	chr6	100148569	100149680	2.07295	42910	N/A	Gm24248	-255577	Rybp	138317
peak_E14_24473	chr9	116803065	116804044	1.00152	52920	Rbms3	Gm18489	-255603	Rbms3	826359
peak_E14_24474	chr15	31921296	31922044	0.98627	17019	N/A	Tas2r119	-255618	Fam173b	319819
peak_E14_24475	chr13	53236024	53237474	2.67644	13151	Ror2	Nfil3	-255676	Ror2	49375
peak_E14_24476	chr15	87369062	87369961	2.45653	18394	N/A	Fam19a5	-255718	n-R5s42	200399
peak_E14_24477	chr11	12741143	12742722	1.45555	6350	N/A	Gm12004	-255733	Gm22789	49120
peak_E14_24478	chr1	177188672	177189151	0.18329	3056	Akt3	Zbtb18	-255749	Akt3	69292
peak_E14_24479	chr16	34395033	34395796	0.298181	19638	Kalrn	Ropn1	-255773	Kalrn	178118
peak_E14_24480	chr3	40055178	40055867	0.455978	31038	N/A	Gm23831	-255806	Gm23796	389235
peak_E14_24481	chr5	16297375	16298100	0.201197	37178	Cacna2d1	Hgf	-255812	Gm8984	211446
peak_E14_24482	chr1	43473683	43475866	1.90426	589	Nck2	1500015O10Rik	-255827	Nck2	29024
peak_E14_24483	chr6	99319493	99320612	1.20433	42833	Foxp1,Gm20696	Gm24936	-255838	Gm20705	68447
peak_E14_24484	chr17	4738802	4739589	0.332773	20913	N/A	Arid1b	-255878	Gm23186	61176
peak_E14_24485	chr2	76928585	76929440	0.739065	27832	Ttn	Fkbp7	-255942	Ttn	53535
peak_E14_24486	chr3	34690819	34691330	0.242316	30919	N/A	Gm20515	-255977	SOX2OT_exon4	37897
peak_E14_24487	chr17	77930000	77931599	2.9088	22526	N/A	Gm17538	-256097	Gm5229	247148
peak_E14_24488	chr13	38407533	38408330	0.499805	12744	Bmp6	Gm10129	-256139	Bmp6	62216
peak_E14_24489	chr6	37067182	37067901	0.33923	41522	Dgki	Ptn	-256180	Gm7452	110898
peak_E14_24490	chr10	112357598	112358059	0.47754	5793	Kcnc2	Gm15914	-256280	Kcnc2	86706
peak_E14_24491	chr14	100444041	100444589	0.563547	16286	N/A	Gm22401	-256305	Gm26367	25833
peak_E14_24492	chr6	28705268	28706345	0.486084	41241	Lrrc4,Snd1	Pax4	-256453	Lrrc4	124539
peak_E14_24493	chr6	55564652	55566123	2.06561	42001	N/A	Gm25458	-256482	Adcyap1r1	113360
peak_E14_24494	chr18	66831453	66832235	0.434588	24134	N/A	Gnal	-256491	Mc4r	28628
peak_E14_24495	chr6	55578921	55581682	4.04939	42004	N/A	Ccdc129	-256593	Neurod6	100962
peak_E14_24496	chr3	60620007	60620815	0.281808	31416	Mbnl1	Gm8325	-256600	Mbnl1	119160
peak_E14_24497	chr5	16189688	16190361	0.24687	37173	Cacna2d1	Gm3510	-256618	Cacna2d1	255334
peak_E14_24498	chr4	104509259	104510083	0.285728	35172	Dab1	C8b	-256645	Gm10304	181420
peak_E14_24499	chr12	52991674	52992293	0.132014	10630	Akap6	Npas3	-256693	n-R5s58	54843
peak_E14_24500	chr18	81492479	81493049	0.353897	24524	N/A	4930594M17Rik	-256698	Gm25718	465992
peak_E14_24501	chr9	26742680	26743234	0.423	50469	B3gat1	Thyn1	-256719	B3gat1	9134
peak_E14_24502	chr9	29848849	29849641	0.284425	50584	Ntm	Gm15521	-256735	Ntm	113884
peak_E14_24503	chr3	9500575	9501114	0.295552	30562	Zfp704	Gm16337	-256762	C030034L19Rik	97777
peak_E14_24504	chr6	95590437	95591152	0.200644	42725	Suclg2	AY512915	-256803	Suclg2	128043
peak_E14_24505	chr19	56029192	56030900	1.86841	25766	N/A	Habp2	-257090	Gm22271	247599
peak_E14_24506	chr5	44483465	44483992	0.244933	37808	Ldb2	Tapt1	-257122	Ldb2	315979
peak_E14_24507	chr3	50014146	50015026	1.97818	31147	N/A	Pcdh18	-257270	Gm23096	355824
peak_E14_24508	chr12	98010967	98011627	0.824738	11498	N/A	Gpr65	-257337	Galc	248162
peak_E14_24509	chr3	141940021	141940771	2.18482	32862	Bmpr1b	Gm15689	-257496	Bmpr1b	229029
peak_E14_24510	chr11	52942477	52943845	2.17429	7085	Fstl4	Gm11189	-257522	Gm11186	176895
peak_E14_24511	chr8	87758230	87759433	1.15478	48716	Zfp423	1700120C18Rik	-257600	Gm24841	122175
peak_E14_24512	chr11	47167338	47167929	0.640018	6960	Sgcd	Gm12177	-257630	Gm12175	293221
peak_E14_24513	chr1	179174932	179175598	0.318429	3134	Smyd3	Gm16564	-257651	Smyd3	342769
peak_E14_24514	chr5	85571313	85572618	4.33137	38492	N/A	Gm24626	-257661	Cenpc1	493618
peak_E14_24515	chr4	124175383	124176070	0.255322	35666	N/A	4930535I16Rik	-257704	Gm12916	124122
peak_E14_24516	chr17	9023273	9024008	0.295402	21087	N/A	Gm15426	-257713	1700010I14Rik	35308
peak_E14_24517	chr2	37945431	37946604	0.316192	26938	Dennd1a	Mir5128	-257733	Crb2	169769
peak_E14_24518	chr18	81493421	81494222	0.223059	24525	N/A	4930594M17Rik	-257755	Gm25718	467049
peak_E14_24519	chr11	113056169	113057369	0.331735	9016	2610035D17Rik	Gm11681	-257761	2610035D17Rik	145069
peak_E14_24520	chrX	128780353	128780862	1.24842	53788	N/A	Gm26475	-257798	Gm24522	80062
peak_E14_24521	chr3	138746762	138747622	0.422181	32813	Tspan5	Metap1	-257810	Tspan5	4998
peak_E14_24522	chr5	118676279	118677050	0.477217	39593	Med13l	Gm26455	-257846	Med13l	115946
peak_E14_24523	chr6	76984326	76985346	2.24222	42228	Ctnna2	Lrrtm1	-257852	Ctnna2	994863
peak_E14_24524	chr8	107846008	107846741	0.591635	49240	N/A	Psmd7	-257892	Gm22825	3924
peak_E14_24525	chr5	17114905	17115722	0.82875	37184	N/A	Gm3495	-257894	Gm6673	112621
peak_E14_24526	chr12	49835999	49836961	0.59981	10552	N/A	Gm25015	-257897	Gm7481	5271
peak_E14_24527	chr6	111733873	111734547	0.821382	43088	N/A	Gm26362	-257899	Gm24005	106223
peak_E14_24528	chr16	97098231	97099316	0.925838	20840	Dscam	Bace2	-257954	Dscam	71979
peak_E14_24529	chr5	125119792	125121008	0.240044	39895	Ncor2	Ccdc92	-257976	Ncor2	58819
peak_E14_24530	chr10	10815930	10816543	0.315593	3785	Grm1	Rab32	-258003	Gm10944	134889
peak_E14_24531	chr16	39675631	39676355	1.67676	19766	N/A	Gm8609	-258008	Gm24795	220979
peak_E14_24532	chr17	15824046	15824961	1.30277	21294	Rgmb	Gm6686	-258082	Rgmb	2083
peak_E14_24533	chr10	92633185	92633884	0.219923	5432	N/A	Gm20757	-258161	Gm22582	46321
peak_E14_24534	chr1	150877705	150878888	1.38676	2409	Hmcn1	Gm8941	-258210	Hmcn1	114755
peak_E14_24535	chr13	113535855	113536622	1.11567	14444	N/A	Arl15	-258266	Snx18	82326
peak_E14_24536	chr1	16362675	16363282	0.291782	118	Stau2	Rpl7	-258316	Gm7568	109387
peak_E14_24537	chr17	66852486	66853551	0.39445	22357	Ptprm	Themis3	-258397	Gm22041	173217
peak_E14_24538	chr9	31857384	31858068	0.145897	50625	Barx2	Arhgap32	-258409	Barx2	55736
peak_E14_24539	chr2	158869933	158870637	0.211414	29600	N/A	Gm14205	-258465	Dhx35	75479
peak_E14_24540	chr3	10698257	10698973	0.347256	30616	N/A	Snx16	-258491	Gm22795	276971
peak_E14_24541	chr10	10890651	10891179	0.228698	3789	Grm1	Shprh	-258514	Grm1	191441
peak_E14_24542	chr18	55343862	55344572	0.799762	23830	N/A	Gm24183	-258560	Gm22597	164378
peak_E14_24543	chr10	37396924	37398100	5.35195	4149	N/A	Marcks	-258592	Gm26535	60027
peak_E14_24544	chr12	100519866	100520857	0.377593	11625	Ttc7b	9030617O03Rik	-258724	Ttc7b	461
peak_E14_24545	chr6	96424703	96425174	0.337651	42743	Fam19a1	1700123L14Rik	-258733	Gm22971	44593
peak_E14_24546	chr4	31121290	31122042	0.379703	33640	N/A	Gm11922	-258805	Gm25705	53346
peak_E14_24547	chr13	18289960	18290955	0.909983	12347	Pou6f2	Vdac3-ps1	-258828	Pou6f2	91584
peak_E14_24548	chr9	27413850	27414701	0.429722	50498	N/A	Jam3	-258854	Spata19	17455
peak_E14_24549	chr16	52363614	52364441	0.395696	19995	Alcam	Gm23513	-258880	Alcam	90047
peak_E14_24550	chr13	38409969	38411431	4.74865	12745	Bmp6	Gm10129	-258908	Bmp6	64985
peak_E14_24551	chr5	49783476	49784292	0.871483	37892	N/A	Kcnip4	-258980	Gm5555	231628
peak_E14_24552	chr9	61630891	61631567	1.04643	51671	N/A	Gm10655	-259036	Tle3	258864
peak_E14_24553	chr13	44819312	44819986	0.528713	12884	Jarid2	Gm9817	-259042	Gm22213	18634
peak_E14_24554	chr10	10890047	10890592	0.519073	3788	Grm1	Shprh	-259110	Grm1	192037
peak_E14_24555	chr6	51843212	51844423	0.433135	41827	N/A	Gm15055	-259131	Skap2	168732
peak_E14_24556	chr1	150877026	150877683	0.206029	2408	Hmcn1	Gm8941	-259152	Hmcn1	115697
peak_E14_24557	chr16	74348238	74348962	0.45366	20322	Robo2	Gm26307	-259156	Robo2	62389
peak_E14_24558	chr10	112360496	112361284	1.73381	5794	Kcnc2	Gm15914	-259342	Kcnc2	89768
peak_E14_24559	chr8	108454893	108455699	1.013	49257	N/A	Zfhx3	-259347	Gm20686	466578
peak_E14_24560	chr16	40626990	40627633	0.508511	19787	N/A	AC154801.1	-259374	Gm22543	321093
peak_E14_24561	chr6	55577176	55577823	0.779134	42003	N/A	Ccdc129	-259395	Neurod6	103764
peak_E14_24562	chr12	100468994	100469455	0.169477	11624	Ttc7b	Gm26723	-259410	Ttc7b	51598
peak_E14_24563	chr1	186417026	186417589	0.235051	3354	N/A	Gm26169	-259434	Tgfb2	288685
peak_E14_24564	chr6	27408220	27408970	1.87492	41221	Grm8	Gm26310	-259491	Mir592	528155
peak_E14_24565	chr4	76432298	76432724	0.589825	34559	Ptprd	Gm11242	-259631	Gm11252	39358
peak_E14_24566	chr15	27943196	27944595	1.58188	16930	Trio	Dnah5	-259856	Trio	81953
peak_E14_24567	chr6	49850008	49850609	0.185873	41750	N/A	Mpp6	-259932	Npy	27599
peak_E14_24568	chr17	15825226	15827482	0.941174	21295	Rgmb	Gm6686	-259933	Rgmb	232
peak_E14_24569	chr7	129774145	129776157	7.64929	46616	N/A	Gm23847	-259942	Wdr11	183289
peak_E14_24570	chr18	54161900	54162800	1.16542	23760	N/A	Redrum	-259944	Gm5507	178030
peak_E14_24571	chr14	97858144	97858881	2.74537	16250	Dach1	Gm16331	-259996	Gm25831	109479
peak_E14_24572	chr1	38389306	38390029	0.5192	435	Aff3,Gm16152	Rev1	-260005	Gm16152	4719
peak_E14_24573	chr13	63901078	63902641	0.375044	13484	N/A	Habp4	-260006	Ercc6l2	86558
peak_E14_24574	chr9	96219009	96219840	3.03278	52300	Tfdp2	Gm16794	-260031	Tfdp2	23150
peak_E14_24575	chr2	56232926	56233490	0.411954	27297	N/A	Gm13615	-260214	Gm13518	193356
peak_E14_24576	chr3	138749306	138750045	0.372542	32814	Tspan5	Metap1	-260293	Tspan5	7481
peak_E14_24577	chr11	110707377	110707896	0.392617	8976	N/A	Kcnj16	-260396	Gm11682	163130
peak_E14_24578	chr2	114915002	114915804	0.28416	28466	Gm13974	Dph6	-260439	Gm13974	61311
peak_E14_24579	chr3	149601117	149601795	0.440181	33015	N/A	Gm26468	-260448	Rpsa-ps10	472164
peak_E14_24580	chr17	67290710	67291562	0.313506	22370	Ptprm	Gm22277	-260470	Ptprm	63323
peak_E14_24581	chr8	16591388	16591985	0.182921	47525	Csmd1	Gm25278	-260481	Gm16347	158501
peak_E14_24582	chr16	72402308	72402833	0.351533	20252	N/A	Robo1	-260578	Gm22797	738783
peak_E14_24583	chr18	35214519	35215378	0.492276	23372	Ctnna1,Lrrtm2	Hspa9	-260591	Lrrtm2	76
peak_E14_24584	chr10	83099228	83099724	0.233829	5171	Chst11	D10Wsu102e	-260744	1700025N21Rik	42562
peak_E14_24585	chr10	10888299	10888944	0.985221	3787	Grm1	Shprh	-260808	Grm1	193735
peak_E14_24586	chr14	11617092	11617991	0.96578	14616	Ptprg	Gm3839	-260815	Ptprg	64010
peak_E14_24587	chr9	61110632	61112336	3.72858	51628	N/A	Tle3	-260881	Gm10655	260709
peak_E14_24588	chr3	102733830	102735802	0.258574	32136	2410057H14Rik,Tspan2	Sike1	-260911	Tspan2	288
peak_E14_24589	chr9	47786043	47787304	0.972364	51171	Cadm1	Gm22286	-260951	Cadm1	256430
peak_E14_24590	chr4	151672335	151673099	0.276804	36813	Camta1	Dnajc11	-260973	Camta1	188952
peak_E14_24591	chr14	97857135	97857883	0.85022	16249	Dach1	Gm16331	-260999	Gm25831	110482
peak_E14_24592	chr15	86473323	86474026	0.148653	18362	Tbc1d22a	Gm22818	-261017	Tbc1d22a	259216
peak_E14_24593	chr12	83033194	83034069	0.883924	11165	Rgs6	Gm22149	-261175	Rgs6	381803
peak_E14_24594	chr9	96220186	96220982	1.10829	52301	Tfdp2	Gm16794	-261191	Tfdp2	24310
peak_E14_24595	chr10	96214800	96215615	0.509526	5551	N/A	Gm8601	-261271	Gm22913	50877
peak_E14_24596	chr3	68071105	68072682	4.61683	31498	Schip1	Gm10292	-261303	Schip1	7092
peak_E14_24597	chr1	126173218	126173903	0.148433	1887	Nckap5	Lypd1	-261346	Gm24397	294664
peak_E14_24598	chrX	130822941	130823603	0.228663	53808	N/A	Gm14982	-261375	Gm26209	64506
peak_E14_24599	chr2	141217329	141218070	0.406246	29036	Macrod2	Gm14078	-261450	Gm14105	17727
peak_E14_24600	chr3	70223535	70224270	1.03979	31570	N/A	Gm23484	-261457	Gm23477	4972
peak_E14_24601	chr17	72013994	72014767	0.211829	22450	Alk	BC027072	-261495	Clip4	232434
peak_E14_24602	chr10	106731697	106732850	0.859134	5696	Ppfia2	C230021G24Rik	-261505	Ppfia2	261964
peak_E14_24603	chr12	57949824	57950531	3.83853	10712	N/A	Sstr1	-261626	Clec14a	319081
peak_E14_24604	chr5	61546653	61547672	1.45041	38040	N/A	G6pd2	-261680	Gm22273	585322
peak_E14_24605	chr19	37793049	37793636	0.327273	25342	N/A	Cep55	-261682	Cyp26a1	95535
peak_E14_24606	chr10	56114885	56116300	0.252324	4462	Msl3l2,Tbc1d32	Gja1	-261707	Msl3l2	8676
peak_E14_24607	chr9	52940671	52941653	0.465836	51326	N/A	AI593442	-261733	Gm22242	184255
peak_E14_24608	chr16	34228404	34229213	0.571653	19628	Kalrn	Umps	-261770	Gm15829	262570
peak_E14_24609	chr13	47999229	47999990	0.376728	12988	4931429P17Rik	Id4	-261817	4931429P17Rik	18999
peak_E14_24610	chr1	188884575	188885460	0.281727	3450	Ush2a	Gm25095	-261964	Kctd3	122823
peak_E14_24611	chr7	125055925	125056820	0.629259	46446	N/A	4930533L02Rik	-261986	Gm21957	163514
peak_E14_24612	chr1	115422354	115422975	0.186888	1751	N/A	Cntnap5a	-262091	Gm23393	971749
peak_E14_24613	chr16	54091923	54092754	1.14399	20015	N/A	Gm25853	-262123	Gm25041	206969
peak_E14_24614	chr3	10891785	10892591	1.98898	30617	N/A	Gm22547	-262148	Gm22795	83398
peak_E14_24615	chr1	30595257	30595856	0.413902	255	N/A	AC132241.1	-262159	Gm9898	124405
peak_E14_24616	chr8	92063892	92064769	0.228917	48910	N/A	Irx3	-262263	Gm24254	24414
peak_E14_24617	chr9	69135302	69135928	0.182864	51936	Rora	Narg2	-262290	Gm15511	228632
peak_E14_24618	chr10	37400736	37401709	3.41621	4151	N/A	Marcks	-262302	Gm26535	63737
peak_E14_24619	chr2	38023185	38024344	0.568078	26944	Dennd1a	Gm13556	-262490	Crb2	247516
peak_E14_24620	chr15	52740443	52741069	0.356134	17322	N/A	Gm10020	-262528	Med30	28312
peak_E14_24621	chr7	49143738	49144673	1.97647	44764	Nav2	E2f8	-262609	Nav2	185109
peak_E14_24622	chr18	36017820	36018989	0.274175	23413	Nrg2	Pura	-262692	Psd2	53575
peak_E14_24623	chr5	61545815	61546284	0.337305	38039	N/A	G6pd2	-262793	Gm22273	586435
peak_E14_24624	chr9	23834941	23835443	0.328357	50415	N/A	Npsr1	-262825	Gm15600	465065
peak_E14_24625	chr4	14499917	14500635	0.374433	33491	N/A	1700120G11Rik	-262826	Gm11836	66386
peak_E14_24626	chr15	62529960	62530784	0.486188	17525	N/A	Gm22521	-262828	Gm24810	122632
peak_E14_24627	chr2	95131000	95131782	0.360031	28138	N/A	Gm13794	-262850	Gm13795	193593
peak_E14_24628	chr14	97855328	97855755	0.159641	16248	Dach1	Gm16331	-262967	Gm25831	112450
peak_E14_24629	chr16	54091014	54091852	0.646728	20014	N/A	Gm25853	-263028	Gm25041	206064
peak_E14_24630	chr12	9166100	9166814	0.144179	9711	N/A	Gm7099	-263088	Ttc32	136461
peak_E14_24631	chr8	7691246	7691821	0.307406	47261	N/A	Gm26427	-263205	Gm25169	52770
peak_E14_24632	chr10	119131710	119132546	1.12581	5904	N/A	Dyrk2	-263225	Cand1	107927
peak_E14_24633	chr4	70809053	70809739	0.259727	34481	N/A	Gm11227	-263276	Gm11228	321737
peak_E14_24634	chr7	89140514	89141496	1.06821	45562	N/A	Fzd4	-263360	Gm24659	150294
peak_E14_24635	chrX	66184579	66185000	0.245832	53531	N/A	Gm23028	-263376	4930447F04Rik	119435
peak_E14_24636	chr5	89102423	89103142	0.35068	38517	Slc4a4	Mkrn1-ps1	-263380	Slc4a4	215965
peak_E14_24637	chr6	137433620	137434185	0.249695	43692	Ptpro	Rerg	-263405	Ptpro	181604
peak_E14_24638	chr9	97702753	97703450	0.238764	52348	Clstn2	Gm25607	-263474	Clstn2	330080
peak_E14_24639	chr1	6824829	6826044	1.32296	30	St18	Pcmtd1	-263483	Gm26983	311150
peak_E14_24640	chr9	61756399	61757764	2.27697	51686	N/A	Gm23221	-263512	Rplp1	157457
peak_E14_24641	chr9	61101434	61102366	0.402868	51626	N/A	Gm9869	-263700	Gm10655	270293
peak_E14_24642	chr1	94316006	94316521	0.447756	1604	N/A	Pdcd1	-263710	Neu4	295771
peak_E14_24643	chr11	57184966	57185731	0.925238	7177	Gria1	Gm12242	-263758	Gria1	173539
peak_E14_24644	chr9	46592615	46593916	0.626584	51110	N/A	4930448E22Rik	-263852	Gm22659	30292
peak_E14_24645	chr18	56868833	56869446	0.127321	23891	March3	Megf10	-263950	March3	56409
peak_E14_24646	chr5	19779210	19779788	0.183417	37202	Magi2	Gm25335	-263992	Gm25761	334948
peak_E14_24647	chr3	138752752	138754024	0.825187	32815	Tspan5	Metap1	-264006	Tspan5	11194
peak_E14_24648	chr18	73163590	73164437	0.267141	24304	N/A	Gm25509	-264026	n-R5-8s1	369537
peak_E14_24649	chr8	36729238	36729830	0.454778	47943	Dlc1	AI429214	-264040	Dlc1	222908
peak_E14_24650	chr5	20378078	20378903	0.423819	37216	Magi2	Gm25761	-264043	Gm22755	114150
peak_E14_24651	chr6	100156794	100158429	2.8053	42912	N/A	Gm24248	-264064	Rybp	129830
peak_E14_24652	chr2	169851511	169852114	0.192722	30120	Gm26883,Tshz2	Gm11011	-264067	Gm26883	36691
peak_E14_24653	chr17	62720886	62721720	0.663125	22249	Efna5	Gm25800	-264183	Efna5	160014
peak_E14_24654	chr8	10743065	10743822	0.365359	47357	N/A	9530052E02Rik	-264406	Rps16-ps3	65727
peak_E14_24655	chr10	86302639	86303830	0.323906	5288	Syn3,Timp3	Gm24430	-264446	Timp3	2863
peak_E14_24656	chr10	31873220	31874106	1.00453	4095	N/A	Rnf217	-264479	Gm8793	234506
peak_E14_24657	chr3	101571161	101572056	1.36901	32094	N/A	Gm10355	-264529	Atp1a1	32995
peak_E14_24658	chr4	142887598	142888434	0.395811	36586	N/A	Gm13038	-264555	Prdm2	324689
peak_E14_24659	chr6	76977791	76978424	0.735606	42227	Ctnna2	Lrrtm1	-264581	Ctnna2	1001592
peak_E14_24660	chr8	92066246	92067114	1.42024	48911	N/A	Irx3	-264613	Gm24254	26764
peak_E14_24661	chr10	68806196	68806858	0.267729	4742	N/A	1700040L02Rik	-264631	Tmem26	82782
peak_E14_24662	chr5	19779930	19780685	1.76584	37203	Magi2	Gm25335	-264800	Gm25761	334140
peak_E14_24663	chr19	22869782	22870414	0.730844	25095	Trpm3	2410080I02Rik	-264801	Mir204	119499
peak_E14_24664	chr7	82383185	82384008	0.77481	45460	Adamtsl3	Eftud1	-265017	Adamtsl3	47865
peak_E14_24665	chr9	61636841	61637755	1.56063	51672	N/A	Gm10655	-265105	Tle3	264933
peak_E14_24666	chr12	29015194	29015951	1.89552	10152	N/A	Trappc12	-265119	Gm23342	19722
peak_E14_24667	chr1	35802936	35803447	0.14532	352	N/A	Hs6st1	-265208	Gm25634	41590
peak_E14_24668	chr6	33763839	33764491	0.794216	41436	Exoc4	Lrguk	-265282	Gm13853	228246
peak_E14_24669	chr1	6823318	6823927	0.193656	29	St18	Pcmtd1	-265297	Gm26983	312964
peak_E14_24670	chr14	115821564	115822092	0.570626	16459	Gm20713,Gpc5	Gm18367	-265306	Gm20713	49450
peak_E14_24671	chr8	115439366	115440124	0.344154	49495	N/A	Gm15655	-265332	Gm23677	151528
peak_E14_24672	chr8	127295715	127296306	0.159895	50112	Pard3	Gm6921	-265424	Pard3	231955
peak_E14_24673	chr9	59025830	59026352	0.377339	51550	Neo1	Adpgk	-265480	Neo1	10350
peak_E14_24674	chr6	135906967	135908150	0.314612	43639	Grin2b	Gm26653	-265502	Gm14330	32054
peak_E14_24675	chr12	79842120	79842868	0.126987	11059	N/A	Gm26669	-265539	Zfp36l1	270519
peak_E14_24676	chr2	76938342	76939098	0.378077	27833	Ttn	Fkbp7	-265650	Ttn	43827
peak_E14_24677	chr8	113369566	113370208	0.153438	49407	N/A	Mon1b	-265698	Gm25766	149719
peak_E14_24678	chr15	42410222	42410845	0.292439	17220	N/A	Gm17473	-265726	Angpt1	266444
peak_E14_24679	chr4	131577337	131578090	0.162339	36037	N/A	Mecr	-265756	Gm831	90517
peak_E14_24680	chr7	76047408	76048317	0.818373	45254	N/A	AU020206	-265763	Gm5597	198076
peak_E14_24681	chr10	86389874	86390460	0.631127	5296	Syn3	Gm5174	-265771	Timp3	89796
peak_E14_24682	chr1	47119520	47120212	0.808791	614	N/A	Slc39a10	-265820	Gm4852	246506
peak_E14_24683	chr13	88555276	88556045	0.317322	13844	N/A	Edil3	-265850	Gm8526	77075
peak_E14_24684	chr10	37404369	37405260	0.334583	4152	N/A	Marcks	-265894	Gm26535	67329
peak_E14_24685	chrX	13756662	13757220	0.519246	53344	Cask	Gm14506	-265908	Cask	89637
peak_E14_24686	chr12	5856209	5857096	1.7021	9655	N/A	Gm5652	-266028	Gm23752	12941
peak_E14_24687	chr9	94377588	94378297	0.343623	52272	N/A	Gm24178	-266076	Gm24200	93447
peak_E14_24688	chr18	73165739	73166447	0.67431	24305	N/A	Gm25509	-266106	n-R5-8s1	367457
peak_E14_24689	chr17	3961976	3962818	1.2393	20897	N/A	Nox3	-266136	Cldn20	429844
peak_E14_24690	chr8	112281075	112281523	0.284137	49385	N/A	Gm6793	-266263	Gm22181	63202
peak_E14_24691	chr3	68066383	68067320	0.75748	31497	Schip1	Gm10292	-266345	Schip1	2050
peak_E14_24692	chr18	52909461	52910417	0.240817	23721	Sncaip	Snx2	-266425	Sncaip	142230
peak_E14_24693	chr10	106870208	106870669	0.400262	5697	Ppfia2	Gm24745	-266535	Acss3	253230
peak_E14_24694	chr9	61753617	61754456	0.255656	51684	N/A	Gm23221	-266557	Rplp1	160502
peak_E14_24695	chr16	79870520	79871023	0.262644	20421	N/A	Gm23083	-266580	Rps19-ps12	44118
peak_E14_24696	chr1	159777501	159778056	0.223083	2703	Tnr	4930523C07Rik	-266605	Tnr	40269
peak_E14_24697	chr18	52796083	52796902	0.538675	23718	Sncaip	Lox	-266625	Sncaip	28783
peak_E14_24698	chr17	64130159	64130870	0.1246	22279	Fer	A930002H24Rik	-266723	Gm24194	191101
peak_E14_24699	chr17	66367889	66368796	0.642035	22334	Soga2	Ndufv2	-266783	Gm4705	45642
peak_E14_24700	chr5	17695386	17695989	0.799636	37192	Sema3c	Gnat3	-266933	Sema3c	121407
peak_E14_24701	chr7	69218917	69219564	0.819065	45095	N/A	Gm23795	-267004	Gm5342	9357
peak_E14_24702	chr16	63113775	63114356	0.375863	20137	N/A	Arl13b	-267025	Pros1	259759
peak_E14_24703	chr8	64472712	64473328	0.205902	48265	N/A	Tll1	-267027	Mir710	41421
peak_E14_24704	chr12	59932500	59933155	0.530096	10740	N/A	Gm24377	-267043	Gm22673	259838
peak_E14_24705	chr4	151666168	151667123	0.617037	36812	Camta1	Dnajc11	-267045	Camta1	195024
peak_E14_24706	chr5	66943062	66944057	0.214273	38176	Limch1	Uchl1os	-267062	Gm15949	42082
peak_E14_24707	chr14	76503952	76504896	0.472097	15938	Tsc22d1	Rps2-ps6	-267071	4930444M15Rik	16431
peak_E14_24708	chr5	126974346	126975115	0.346471	39993	N/A	Tmem132c	-267077	1700085B03Rik	306904
peak_E14_24709	chr10	97122497	97123367	3.28961	5573	N/A	Gm24587	-267262	Btg1	505932
peak_E14_24710	chr6	100160339	100161289	2.48472	42913	N/A	Gm24248	-267267	Rybp	126627
peak_E14_24711	chr10	97211799	97212610	0.631024	5577	N/A	Dcn	-267295	Gm10754	470212
peak_E14_24712	chr8	26507392	26508118	0.27143	47682	N/A	Gm22227	-267347	Thap1	349544
peak_E14_24713	chr13	72230778	72231488	0.193633	13600	N/A	Irx1	-267410	Rpl9-ps4	224207
peak_E14_24714	chr10	86387617	86389174	1.48888	5295	Syn3	Gm5174	-267543	Timp3	88024
peak_E14_24715	chr5	131755690	131756497	0.622053	40183	Auts2	Gm20382	-267611	Auts2	787251
peak_E14_24716	chr12	83039704	83040587	0.27218	11167	Rgs6	Gm22149	-267689	Rgs6	388317
peak_E14_24717	chr11	36454766	36455445	0.34872	6780	Tenm2	Gm22127	-267776	Gm12127	177065
peak_E14_24718	chr2	178909287	178909899	0.55009	30340	N/A	Gm14292	-267831	Gm14314	111540
peak_E14_24719	chr4	13890130	13891147	2.16929	33471	Runx1t1	Gm23162	-267875	Gm11823	104555
peak_E14_24720	chr9	41754245	41755227	1.03373	50881	N/A	Gm16214	-267878	Gm8707	100434
peak_E14_24721	chr10	32815034	32815946	0.777013	4106	N/A	Trdn	-267992	Clvs2	809279
peak_E14_24722	chr17	61513250	61514048	0.695803	22235	N/A	Gm27023	-268033	Gm5496	153077
peak_E14_24723	chr5	61540429	61541069	1.26096	38038	N/A	G6pd2	-268093	Gm22273	591735
peak_E14_24724	chr10	97210964	97211786	0.392848	5576	N/A	Dcn	-268124	Gm10754	471041
peak_E14_24725	chr3	71590680	71591362	0.288288	31591	N/A	Gm8604	-268163	Gm10780	901930
peak_E14_24726	chr2	46019751	46020290	0.213535	27090	N/A	Gm13467	-268336	Gm13466	210549
peak_E14_24727	chr5	44697753	44698637	1.457	37825	Ldb2	4930431F12Rik	-268387	Ldb2	101512
peak_E14_24728	chr5	16999113	17000042	0.405393	37183	N/A	Gm8991	-268503	Gm6673	228357
peak_E14_24729	chr9	53973867	53975661	0.265654	51346	Elmod1	Rab39	-268532	Elmod1	537
peak_E14_24730	chr13	47374270	47375224	2.14333	12967	N/A	Dek	-268557	Rnf144b	252028
peak_E14_24731	chr5	141884198	141885027	0.979271	40648	Sdk1	Gm16036	-268610	Sdk1	643123
peak_E14_24732	chr4	85513879	85514910	0.268075	34771	Gm12680,Sh3gl2	Gm12413	-268632	Gm12680	68
peak_E14_24733	chr8	6492270	6492984	0.162801	47229	N/A	Gm24288	-268665	Gm22565	787201
peak_E14_24734	chr14	76505286	76506987	0.135139	15939	Tsc22d1	Rps2-ps6	-268783	4930444M15Rik	14719
peak_E14_24735	chr12	52873166	52873738	0.316169	10629	Akap6	Gm23296	-268861	n-R5s58	173374
peak_E14_24736	chr12	53315495	53316054	0.166813	10640	Npas3	n-R5s58	-268948	Npas3	67098
peak_E14_24737	chr6	144211846	144212421	0.338677	43850	Sox5	Gm15685	-269091	4933415D12Rik	190226
peak_E14_24738	chr12	25364868	25365525	0.887222	9955	N/A	Id2	-269104	Kidins220	390265
peak_E14_24739	chr12	83251015	83251626	0.214711	11178	Dpf3	Dcaf4	-269145	Dpf3	236396
peak_E14_24740	chr1	168220867	168222090	1.56904	2869	Pbx1	mmu-mir-6348	-269164	Gm20711	106235
peak_E14_24741	chr5	4495265	4495881	0.488897	37059	N/A	Gm15750	-269260	Fzd1	262643
peak_E14_24742	chr9	47260563	47261373	0.755347	51131	N/A	Cadm1	-269275	Gm4791	262038
peak_E14_24743	chr8	58253469	58254267	0.738489	48206	Gm26905	Gm15882	-269425	Gm26905	82434
peak_E14_24744	chr17	11849544	11850165	0.278833	21163	N/A	Agpat4	-269429	Map3k4	468806
peak_E14_24745	chr8	125218173	125219220	0.448494	49989	Disc1	Egln1	-269442	Gm16237	8627
peak_E14_24746	chr5	131757661	131758315	0.564873	40184	Auts2	Gm20382	-269506	Auts2	785356
peak_E14_24747	chr6	106499066	106499566	0.131276	43030	Cntn4	Trnt1	-269849	Il5ra	245793
peak_E14_24748	chr5	44696245	44697108	0.87598	37824	Ldb2	4930431F12Rik	-269906	Ldb2	103031
peak_E14_24749	chr2	44517982	44518733	0.223555	27052	N/A	Gm13477	-269907	Gm22867	89423
peak_E14_24750	chr16	28869512	28870415	0.73066	19440	Mb21d2	Mir690	-269920	Mb21d2	59735
peak_E14_24751	chr13	15741500	15742292	0.681424	12321	N/A	Inhba	-269954	Gli3	277917
peak_E14_24752	chr8	92071578	92072553	0.140915	48912	N/A	Irx3	-269998	Gm24254	32149
peak_E14_24753	chr10	97209091	97209748	0.273875	5575	N/A	Dcn	-270080	Gm10754	472997
peak_E14_24754	chr7	49488586	49489432	1.19102	44799	Nav2	Htatip2	-270096	Dbx1	147840
peak_E14_24755	chr9	29862170	29863105	0.39558	50585	Ntm	Gm15521	-270127	Ntm	100492
peak_E14_24756	chr5	141885806	141886521	0.225458	40649	Sdk1	Gm16036	-270161	Papolb	643913
peak_E14_24757	chr1	167736587	167737307	0.67891	2848	Lmx1a	Lrrc52	-270167	Lmx1a	47709
peak_E14_24758	chr10	117646839	117647563	0.314359	5868	Cpm	Cpsf6	-270231	Gm25709	15187
peak_E14_24759	chr15	86798363	86799078	0.183936	18373	N/A	Gm23416	-270272	Tbc1d22a	584262
peak_E14_24760	chrX	143663961	143665148	0.313921	53910	Pak3	Chrdl1	-270292	Pak3	145964
peak_E14_24761	chr3	101577090	101577815	0.140835	32095	Atp1a1	Gm10355	-270373	Atp1a1	27151
peak_E14_24762	chr2	63702183	63703032	0.435903	27476	N/A	Gm23503	-270413	Fign	395405
peak_E14_24763	chr12	50111709	50112678	0.525588	10562	N/A	Gm7481	-270442	Prkd1	537030
peak_E14_24764	chr17	72023088	72023886	0.278821	22452	Alk	BC027072	-270602	Clip4	241541
peak_E14_24765	chr2	135033941	135034645	0.423934	28909	Plcb1	Gm14038	-270651	4930545L23Rik	181323
peak_E14_24766	chr14	119369770	119370469	0.362856	16528	Hs6st3	Uggt2	-270689	Hs6st3	231705
peak_E14_24767	chr7	49151903	49152787	0.401911	44765	Nav2	E2f8	-270749	Nav2	193249
peak_E14_24768	chrX	130253488	130254079	0.508154	53800	Diap2	Gm7781	-270853	Gm14984	148436
peak_E14_24769	chr10	18505376	18506367	1.08395	3910	Nhsl1	Ccdc28a	-270875	Hebp2	40205
peak_E14_24770	chr10	37409576	37410365	0.681585	4154	N/A	Marcks	-271050	Gm26535	72485
peak_E14_24771	chr13	109053009	109054108	1.12219	14312	Pde4d	Mir582	-271185	Rps3a3	382979
peak_E14_24772	chr16	27641215	27641687	0.18103	19415	N/A	Uts2b	-271212	Ccdc50	252583
peak_E14_24773	chr7	129763478	129764283	0.267095	46615	N/A	Gm23847	-271213	Wdr11	172018
peak_E14_24774	chr2	7359367	7360005	0.176799	26139	Celf2	Gm13210	-271389	Gm24340	9590
peak_E14_24775	chr14	47839418	47840268	0.488494	15236	N/A	Atg14	-271409	Ktn1	176088
peak_E14_24776	chr16	5595161	5596054	0.215749	18955	N/A	n-R5s30	-271450	Gm15983	340822
peak_E14_24777	chr18	69653585	69654203	0.159272	24237	Tcf4	Ccdc68	-271571	Gm24845	101932
peak_E14_24778	chr1	169383705	169384129	0.278994	2912	N/A	Rgs5	-271583	Gm5265	69952
peak_E14_24779	chr8	96159727	96160542	2.16003	49044	N/A	Got2	-271587	Gm22780	158484
peak_E14_24780	chr1	127457331	127458043	0.359709	1937	Mgat5	Acmsd	-271725	Gm23734	82557
peak_E14_24781	chr10	18506286	18507192	0.745753	3911	Nhsl1	Ccdc28a	-271743	Hebp2	39337
peak_E14_24782	chr2	178685516	178687031	4.32349	30329	N/A	Ppp1r3d	-271801	Cdh26	255743
peak_E14_24783	chr4	142829217	142830105	0.304938	36581	N/A	Gm13018	-271825	Prdm2	383044
peak_E14_24784	chr13	12105368	12107211	0.499552	12282	Ryr2	Gm5445	-271868	Ryr2	656
peak_E14_24785	chr3	138760541	138761963	0.595279	32818	Tspan5	Metap1	-271870	Tspan5	19058
peak_E14_24786	chr12	83043741	83045013	0.53856	11168	Rgs6	Gm22149	-271921	Rgs6	392549
peak_E14_24787	chr8	7108597	7109485	2.7172	47244	N/A	Gm17215	-271973	Gm26427	319287
peak_E14_24788	chr12	28377161	28378027	0.448552	10118	N/A	Rnaseh1	-272007	Gm25564	27332
peak_E14_24789	chr11	39558272	39558947	0.158488	6835	N/A	Gm24192	-272046	Gm12131	169103
peak_E14_24790	chr2	38013798	38014576	0.210676	26943	Dennd1a	Gm13556	-272067	Crb2	237939
peak_E14_24791	chr15	32516506	32516982	0.193195	17041	Sema5a	0610007N19Rik	-272082	Sema5a	271932
peak_E14_24792	chr10	8227815	8228822	1.10738	3732	Ust	Tab2	-272088	Ust	290507
peak_E14_24793	chr9	49757671	49758958	0.893045	51251	Ncam1	Ttc12	-272089	Ncam1	40415
peak_E14_24794	chr8	113800403	113801209	0.436514	49421	Adamts18	Gm24291	-272135	Adamts18	47809
peak_E14_24795	chr4	142879959	142880825	0.154787	36584	N/A	Gm13038	-272179	Prdm2	332313
peak_E14_24796	chr6	19282754	19283560	2.05751	41154	N/A	mmu-mir-6370	-272184	Gm24213	58429
peak_E14_24797	chr5	70024406	70025096	0.689172	38214	N/A	Gm26044	-272223	Gm23661	105657
peak_E14_24798	chr1	75785928	75787131	0.785349	1170	N/A	Gm15181	-272246	Gm5257	150140
peak_E14_24799	chr11	63584999	63586172	0.360908	7388	N/A	Gm12286	-272274	Gm12287	15338
peak_E14_24800	chr3	51832873	51833466	0.262137	31215	Maml3	Setd7	-272291	n-R5s196	4258
peak_E14_24801	chr10	125693534	125694149	0.682312	6037	N/A	Lrig3	-272377	mmu-mir-378d	1016550
peak_E14_24802	chr5	66947754	66950006	1.24959	38177	Limch1	Uchl1os	-272383	Gm15949	36761
peak_E14_24803	chr6	43581761	43582222	0.248554	41653	Tpk1	Nobox	-272437	Tpk1	84287
peak_E14_24804	chr16	51758312	51759881	1.15527	19977	N/A	Cblb	-272452	Gm23513	346051
peak_E14_24805	chr10	92647661	92648342	0.470691	5433	N/A	Gm20757	-272628	Gm24241	41007
peak_E14_24806	chr14	25186094	25187055	0.161671	14924	N/A	Zmiz1	-272649	Gm26660	192061
peak_E14_24807	chr5	44693640	44694173	0.206928	37823	Ldb2	4930431F12Rik	-272676	Ldb2	105801
peak_E14_24808	chr16	46769304	46770070	0.496046	19914	N/A	Pvrl3	-272720	Gm26297	549852
peak_E14_24809	chr3	83429154	83429887	0.519799	31718	N/A	Gm24584	-272731	Gm22342	205354
peak_E14_24810	chr4	124190580	124191367	0.644814	35668	N/A	4930535I16Rik	-272951	Gm12916	108875
peak_E14_24811	chr13	47378867	47379571	0.180834	12968	N/A	Dek	-273029	Rnf144b	256500
peak_E14_24812	chr8	113801272	113802159	1.1894	49422	Adamts18	Gm24291	-273044	Adamts18	46900
peak_E14_24813	chr10	22726195	22726942	0.585432	3998	Tbpl1	Gm26585	-273048	mmu-mir-7663	2864
peak_E14_24814	chr2	123816547	123817283	0.318429	28659	N/A	Sema6d	-273053	4930517E11Rik	313041
peak_E14_24815	chr14	27800611	27801243	0.285625	14983	Erc2	Gm25697	-273079	Erc2	178486
peak_E14_24816	chr13	68867606	68868374	0.830457	13513	Adcy2	Gm26844	-273238	Gm26929	57911
peak_E14_24817	chr7	37024328	37025144	0.699377	44506	N/A	Gm24550	-273263	Tshz3	326619
peak_E14_24818	chr4	84403217	84403946	0.291471	34748	Bnc2	Gm12414	-273292	Gm12421	25543
peak_E14_24819	chr17	86418075	86418894	0.601563	22762	Prkce	Srbd1	-273309	Gm10309	86748
peak_E14_24820	chr10	85597727	85599302	0.83221	5276	Btbd11	Pwp1	-273316	Btbd11	211701
peak_E14_24821	chr15	13097794	13098216	0.124219	16753	Cdh6	6030458C11Rik	-273348	Cdh6	75634
peak_E14_24822	chr10	91888366	91889052	2.57338	5413	N/A	Gm26700	-273393	RMST_10	183106
peak_E14_24823	chr18	81509134	81510122	1.213	24527	N/A	4930594M17Rik	-273562	Mir5127	482452
peak_E14_24824	chr7	37395694	37396702	0.421766	44523	N/A	4930505M18Rik	-273600	Zfp536	376677
peak_E14_24825	chr9	46602665	46603517	0.387071	51112	N/A	4930448E22Rik	-273678	Gm22805	27128
peak_E14_24826	chr2	101296646	101297209	0.196827	28181	N/A	Gm20693	-273696	Rag1	352574
peak_E14_24827	chr9	86211006	86211833	0.805608	52180	N/A	Dopey1	-273987	Gm16202	105265
peak_E14_24828	chr7	49484226	49485988	0.582434	44798	Nav2	Htatip2	-273998	Dbx1	151742
peak_E14_24829	chr2	68860970	68862612	0.269897	27564	Cers6	Nostrin	-274008	Cers6	351
peak_E14_24830	chr8	115430568	115431434	0.401207	49494	N/A	Gm15655	-274076	Gm23677	160272
peak_E14_24831	chr11	48186329	48187199	2.21647	6977	N/A	Gm23039	-274219	Gm12178	103549
peak_E14_24832	chr13	20519569	20520157	0.293338	12385	Elmo1	Aoah	-274255	Gm7611	185519
peak_E14_24833	chr1	168215874	168216847	0.627611	2867	Pbx1	mmu-mir-6348	-274282	Gm20711	101117
peak_E14_24834	chr10	11661601	11662192	0.209327	3802	N/A	Gm16207	-274293	Gm22546	13892
peak_E14_24835	chr14	100423779	100424417	0.624244	16285	N/A	Klf12	-274334	Gm26367	5616
peak_E14_24836	chr18	84360553	84361136	0.213501	24623	Zfp407	Tshz1	-274440	Zfp407	197581
peak_E14_24837	chr6	23522480	23522998	0.155836	41198	Cadps2	Fezf1	-274475	Gm24217	117217
peak_E14_24838	chr9	29866711	29867390	0.266449	50586	Ntm	Gm15521	-274540	Ntm	96079
peak_E14_24839	chr7	117501665	117502598	0.395892	46241	Xylt1	Gm24063	-274662	Xylt1	121153
peak_E14_24840	chr4	79052557	79053349	0.40763	34595	N/A	Gm11263	-274754	Gm25836	191756
peak_E14_24841	chr10	8230704	8231327	0.20988	3733	Ust	Tab2	-274785	Ust	287810
peak_E14_24842	chr10	28754827	28755558	0.541685	4057	Themis	Gm9824	-274935	Themis	86833
peak_E14_24843	chr14	22296741	22297305	0.169592	14819	1700112E06Rik	AC129590.1	-274953	Gm5670	261430
peak_E14_24844	chr19	14292895	14293798	3.02179	24952	N/A	Gm26993	-274975	Tle4	304637
peak_E14_24845	chr19	22859493	22860237	0.439051	25094	Trpm3	2410080I02Rik	-275034	Mir204	109266
peak_E14_24846	chr2	141230815	141231773	1.01205	29037	Gm14077,Gm14105,Macrod2	Gm14078	-275045	Gm14105	4132
peak_E14_24847	chr9	61744935	61746153	0.653808	51683	N/A	Gm23221	-275049	Rplp1	168994
peak_E14_24848	chr16	40942082	40942988	1.46529	19794	N/A	Gm26381	-275209	BC040587	124041
peak_E14_24849	chr1	179192636	179193237	0.389607	3136	Smyd3	Gm16564	-275322	Smyd3	325098
peak_E14_24850	chr2	124792319	124793274	1.09563	28697	N/A	Slc24a5	-275327	Gm13994	84142
peak_E14_24851	chr4	124192808	124193909	1.19737	35669	N/A	4930535I16Rik	-275336	Gm12916	106490
peak_E14_24852	chr16	42615734	42616559	1.889	19831	N/A	Gap43	-275495	4932412D23Rik	259441
peak_E14_24853	chr12	75032443	75033058	0.324978	10959	Kcnh5	Rhoj	-275571	Kcnh5	144582
peak_E14_24854	chr16	50250441	50251010	0.253074	19951	Bbx	G730013B05Rik	-275578	Gm8824	139653
peak_E14_24855	chr11	48187935	48188348	0.228283	6978	N/A	Gm23039	-275596	Gm12178	102172
peak_E14_24856	chr15	94956582	94957527	0.968617	18632	Tmem117	Gm25546	-275668	Gm23129	30084
peak_E14_24857	chr6	43584800	43585911	2.16736	41654	Tpk1	Nobox	-275801	Tpk1	80923
peak_E14_24858	chr18	47644308	47645146	2.36518	23666	N/A	Sema6a	-275859	Gm25036	490355
peak_E14_24859	chr12	97646721	97647294	0.219635	11484	N/A	Gm23558	-275894	Galc	612452
peak_E14_24860	chr15	51601081	51601962	1.29747	17293	N/A	Utp23	-275907	Eif3h	263960
peak_E14_24861	chr2	110906357	110907054	0.794989	28403	Ano3	Gm13961	-275929	Ano3	44218
peak_E14_24862	chr10	90729417	90730151	0.945486	5373	Anks1b	Gm25390	-275956	Gm22602	278875
peak_E14_24863	chr6	144204821	144205668	0.134112	43848	Sox5	Gm15685	-275980	4933415D12Rik	183337
peak_E14_24864	chr2	113009146	113009855	0.519915	28417	Ryr3	Tmco5b	-276231	Ryr3	207551
peak_E14_24865	chr5	119349229	119349896	0.315996	39610	N/A	Gm16063	-276379	n-R5s175	52318
peak_E14_24866	chr1	41140268	41141004	0.194602	523	N/A	Gm5973	-276417	Tmem182	335036
peak_E14_24867	chr2	37964499	37965080	0.562105	26939	Dennd1a	Mir5128	-276505	Crb2	188541
peak_E14_24868	chr16	9767827	9768911	0.789627	19094	Grin2a	Gm7572	-276595	Grin2a	226552
peak_E14_24869	chr2	107400484	107400835	0.447433	28372	N/A	Gm13903	-276699	Kcna4	110021
peak_E14_24870	chr12	58545740	58546234	0.158061	10722	N/A	Clec14a	-276729	Sstr1	334184
peak_E14_24871	chr13	40135541	40136088	0.311614	12763	Ofcc1	Gm23972	-276787	Ofcc1	152197
peak_E14_24872	chr8	92080457	92081496	2.65187	48913	N/A	Irx5	-276819	Gm24254	41060
peak_E14_24873	chr7	37392276	37393615	0.694661	44522	N/A	4930505M18Rik	-276853	Zfp536	379930
peak_E14_24874	chr6	144203826	144204746	0.301364	43847	Sox5	Gm15685	-276938	4933415D12Rik	182379
peak_E14_24875	chr3	136790438	136791108	0.224385	32767	Ppp3ca	Gm26107	-277118	Ppp3ca	120650
peak_E14_24876	chr3	130337805	130338287	0.264201	32702	Col25a1	Sec24b	-277139	Gm22682	132582
peak_E14_24877	chr10	85594070	85595152	1.0124	5274	Btbd11	Pwp1	-277219	Btbd11	207798
peak_E14_24878	chr1	158954515	158955451	1.49976	2678	Pappa2	Rfwd2	-277342	Pappa2	3384
peak_E14_24879	chr13	8566972	8568235	1.38966	12211	Adarb2	Gm10357	-277488	Wdr37	304127
peak_E14_24880	chr5	13398969	13399704	0.20137	37130	Sema3a	Gm10108	-277570	Sema3a	2553
peak_E14_24881	chr15	94265517	94266670	0.215092	18598	N/A	Irak4	-277578	Adamts20	138165
peak_E14_24882	chr8	109216018	109216855	0.384799	49290	D030068K23Rik	Pmfbp1	-277590	4922502B01Rik	33672
peak_E14_24883	chr1	178640880	178641637	0.280182	3109	Kif26b	AC170257.1	-277737	Gm24405	4354
peak_E14_24884	chr12	26733132	26735271	1.67076	10023	N/A	Rsad2	-277749	Cmpk2	264998
peak_E14_24885	chr13	110116640	110117576	3.46618	14356	Rab3c	Plk2	-277935	Rab3c	163098
peak_E14_24886	chr3	18080850	18082567	3.34278	30659	Cyp7b1	Gm23441	-277961	Gm23726	12383
peak_E14_24887	chr17	72030469	72031275	0.257398	22454	Alk	BC027072	-277987	Clip4	248926
peak_E14_24888	chr8	89465192	89465983	0.292727	48786	N/A	Gm5356	-278027	Gm26331	123954
peak_E14_24889	chr9	97717488	97718206	0.762588	52349	Clstn2	Gm25607	-278220	Clstn2	315334
peak_E14_24890	chr5	132821221	132821989	0.962632	40267	N/A	Auts2	-278261	Gm25722	19928
peak_E14_24891	chr8	50284277	50285673	0.306795	48146	N/A	Gm23986	-278265	4930555F03Rik	914063
peak_E14_24892	chr5	133820861	133821913	2.08134	40313	N/A	Gatsl2	-278323	Gm15627	277821
peak_E14_24893	chr17	3974540	3975141	0.124311	20898	N/A	Nox3	-278579	Cldn20	442287
peak_E14_24894	chr5	4485391	4486775	2.93424	37058	N/A	Gm15750	-278750	Fzd1	272133
peak_E14_24895	chr4	87754286	87754946	0.274832	34830	N/A	Gm12631	-278884	Gm12604	173828
peak_E14_24896	chr10	86317338	86318033	1.45525	5290	Syn3,Timp3	Gm24430	-278897	Timp3	17314
peak_E14_24897	chr9	42799104	42800373	0.453314	50940	Grik4	Gm24420	-278907	Gm23526	62391
peak_E14_24898	chr13	42719206	42719968	0.453026	12791	Phactr1	Gm15809	-278923	Phactr1	38965
peak_E14_24899	chr13	107767179	107767810	0.166087	14283	Zswim6	Smim15	-278929	Gm22118	61786
peak_E14_24900	chr12	12420615	12421547	0.428258	9755	N/A	Gm25538	-278957	Fam49a	158943
peak_E14_24901	chr10	83080867	83081642	0.352767	5170	Chst11	D10Wsu102e	-278966	1700025N21Rik	60784
peak_E14_24902	chr12	50120086	50121386	0.508707	10565	N/A	Gm7481	-278985	Prkd1	528487
peak_E14_24903	chr9	48082669	48083432	0.15971	51188	N/A	Nxpe4	-278990	Nxpe2	270404
peak_E14_24904	chr1	158082963	158083627	0.218067	2653	N/A	Astn1	-279008	Brinp2	272965
peak_E14_24905	chr4	151653984	151654801	0.956498	36810	Camta1	Dnajc11	-279298	Camta1	207277
peak_E14_24906	chr5	20526542	20526943	0.147096	37219	Magi2	Rpl31-ps5	-279347	Gm22755	262402
peak_E14_24907	chr9	29871476	29872290	0.569185	50587	Ntm	Gm15521	-279373	Ntm	91246
peak_E14_24908	chr17	59848627	59849480	0.87945	22227	N/A	Gm23203	-279388	4930505H01Rik	852779
peak_E14_24909	chr5	66980840	66981463	0.473596	38184	Limch1	Tmem33	-279413	Gm15949	4490
peak_E14_24910	chr4	131563741	131564368	0.150163	36036	N/A	Mecr	-279415	Gm831	76858
peak_E14_24911	chr16	25404114	25404579	0.338723	19390	Tprg	Trp63	-279418	Tprg	117530
peak_E14_24912	chr13	110115231	110115805	0.235074	14355	Rab3c	Plk2	-279525	Rab3c	164688
peak_E14_24913	chr4	12532735	12533595	0.562935	33399	N/A	n-R5s182	-279540	Gm11846	261767
peak_E14_24914	chr15	94262971	94265033	6.96219	18597	N/A	Irak4	-279669	Adamts20	140256
peak_E14_24915	chr13	107766255	107767167	0.194014	14282	Zswim6	Smim15	-279712	Gm22118	62569
peak_E14_24916	chr16	96722992	96723726	0.401888	20804	Dscam	Itgb2l	-279740	Pcp4	255754
peak_E14_24917	chr5	141895330	141896210	1.04644	40650	Sdk1	Gm16036	-279768	Papolb	634306
peak_E14_24918	chr13	90643108	90643520	0.270542	13864	N/A	Rps23	-279816	Gm21726	59915
peak_E14_24919	chr19	26604270	26607944	1.04419	25193	Smarca2	Gm815	-279817	Smarca2	993
peak_E14_24920	chr4	75560425	75561047	1.26112	34538	N/A	Gm22864	-279981	Gm11259	179977
peak_E14_24921	chr1	11413869	11414625	0.187614	56	A830018L16Rik	Gm24173	-280009	A830018L16Rik	143
peak_E14_24922	chr9	97719458	97719956	0.139209	52350	Clstn2	Gm25607	-280080	Clstn2	313474
peak_E14_24923	chr9	90816777	90817237	0.169903	52234	N/A	Gm5620	-280140	Gm22866	465013
peak_E14_24924	chr16	89851031	89851685	0.153415	20560	Tiam1	Krtap11-1	-280175	Tiam1	123341
peak_E14_24925	chr4	12452130	12452544	0.152907	33390	N/A	Fam92a	-280322	Gm11846	180939
peak_E14_24926	chr2	65847568	65848274	0.879577	27513	Csrnp3	Scn3a	-280429	Csrnp3	2155
peak_E14_24927	chr2	138308677	138309209	0.251021	28997	Btbd3	Gm14061	-280448	Btbd3	52274
peak_E14_24928	chr17	66874748	66875400	0.23316	22358	Ptprm	Themis3	-280453	Gm22041	151161
peak_E14_24929	chr12	25376191	25376979	0.213627	9956	N/A	Id2	-280493	Kidins220	401654
peak_E14_24930	chr3	138769536	138770287	0.305665	32820	Tspan5	Metap1	-280529	Tspan5	27717
peak_E14_24931	chr5	4483900	4484671	1.05835	37056	N/A	Gm15750	-280548	Fzd1	273931
peak_E14_24932	chr17	68875722	68876705	0.649899	22389	N/A	Epb4.1l3	-280596	Tmem200c	39078
peak_E14_24933	chr16	80404377	80404868	0.32898	20428	N/A	Gm24773	-280602	Gm23083	267271
peak_E14_24934	chr2	112760827	112762120	0.607271	28413	Ryr3	Chrm5	-280656	Gm22676	260605
peak_E14_24935	chr13	56828910	56829595	0.244114	13330	Trpc7	Lect2	-280714	Trpc7	66524
peak_E14_24936	chr12	50122097	50122870	0.224535	10566	N/A	Gm7481	-280732	Prkd1	526740
peak_E14_24937	chr7	78190705	78191478	0.175519	45290	N/A	Gm23239	-280771	Ntrk3	387317
peak_E14_24938	chr10	26955231	26955711	0.252416	4036	N/A	Gm8709	-280859	Arhgap18	182995
peak_E14_24939	chr9	41741342	41742142	0.318187	50880	N/A	Gm16214	-280872	Gm8707	87440
peak_E14_24940	chr13	110113585	110114555	0.729426	14354	Rab3c	Plk2	-280973	Rab3c	166136
peak_E14_24941	chr2	70177527	70178292	0.290214	27581	Myo3b	Rpl9-ps7	-281072	Myo3b	138784
peak_E14_24942	chr5	22926066	22926707	0.229597	37292	N/A	Gm24512	-281203	Gm6564	5648
peak_E14_24943	chr5	119015523	119016387	0.180615	39605	N/A	n-R5s175	-281289	Med13l	455237
peak_E14_24944	chrX	130842946	130843576	0.200183	53809	N/A	Gm14982	-281364	Gm26209	44517
peak_E14_24945	chr11	24483693	24484342	0.217409	6488	4933430M04Rik,Gm12068	Gm12065	-281393	4933430M04Rik	2109
peak_E14_24946	chr13	20512290	20513142	1.22999	12383	Elmo1	Aoah	-281402	Gm7611	192666
peak_E14_24947	chr8	87836486	87838202	2.7341	48724	Zfp423	Cnep1r1	-281424	Zfp423	122251
peak_E14_24948	chr7	115750198	115750893	0.162374	46182	Sox6	1110006G14Rik	-281433	Sox6	288199
peak_E14_24949	chr8	89468480	89469528	0.666169	48787	N/A	Gm5356	-281444	Gm26331	120537
peak_E14_24950	chr5	43232350	43235537	0.579355	37789	Cpeb2	C1qtnf7	-281644	Cpeb2	481
peak_E14_24951	chr7	125035877	125037101	0.465041	46445	N/A	4930533L02Rik	-281869	Gm21957	183397
peak_E14_24952	chr3	138770791	138771774	0.475741	32821	Tspan5	Metap1	-281900	Tspan5	29088
peak_E14_24953	chr1	158637904	158638470	0.158753	2672	Astn1	Brinp2	-281927	Mir488	132563
peak_E14_24954	chr7	82366239	82367080	0.277069	45458	Adamtsl3	Eftud1	-281954	Adamtsl3	30928
peak_E14_24955	chr7	63162246	63163231	2.13377	44919	Chrna7	Otud7a	-282012	Chrna7	49788
peak_E14_24956	chr10	96690752	96691365	0.335564	5562	N/A	Gm20091	-282020	Btg1	74058
peak_E14_24957	chr7	124990609	124991328	0.154683	46441	N/A	3100003L05Rik	-282033	Gm21957	228918
peak_E14_24958	chr12	89148769	89149739	0.622699	11361	Nrxn3	Gm23989	-282081	AC171335.1	149329
peak_E14_24959	chr15	88317383	88318944	5.82874	18436	N/A	Zdhhc25	-282138	Brd1	416070
peak_E14_24960	chr1	43445194	43447155	0.789696	588	Nck2	Fhl2	-282213	Nck2	424
peak_E14_24961	chr9	29874426	29875130	0.548165	50588	Ntm	Gm15521	-282268	Ntm	88351
peak_E14_24962	chr9	27437126	27438316	0.547046	50499	N/A	Jam3	-282300	Spata19	40901
peak_E14_24963	chr1	158949699	158950305	0.169419	2677	Pappa2	Rfwd2	-282323	Pappa2	8365
peak_E14_24964	chr12	62881060	62881760	0.217963	10758	N/A	Gm24590	-282400	Gm7763	1872
peak_E14_24965	chr13	103703317	103703908	0.274959	14218	N/A	Gm24441	-282530	Srek1	60892
peak_E14_24966	chr18	84368736	84369507	4.81019	24624	Zfp407	Tshz1	-282717	Zfp407	189304
peak_E14_24967	chr12	58669899	58670806	0.531595	10731	N/A	Gm17529	-282742	Sec23a	341665
peak_E14_24968	chr8	113811138	113811702	0.253293	49423	Adamts18	Gm24291	-282749	Adamts18	37195
peak_E14_24969	chr12	29654609	29655848	0.979075	10199	Myt1l	Pxdn	-282807	Myt1l	126845
peak_E14_24970	chr9	16660708	16661455	0.302701	50292	N/A	Fat3	-282850	Slc36a4	951343
peak_E14_24971	chr8	87835242	87836478	1.2442	48723	Zfp423	Cnep1r1	-282908	Zfp423	123735
peak_E14_24972	chr19	60226147	60227032	0.28544	25936	4933412A08Rik,D19Ertd737e	Rab11fip2	-282935	D19Ertd737e	108
peak_E14_24973	chr17	66877180	66878131	0.463772	22359	Ptprm	Themis3	-283034	Gm22041	148580
peak_E14_24974	chr10	69635119	69636862	0.869822	4764	Ank3	Cdk1	-283052	Ank3	102219
peak_E14_24975	chr2	70168315	70169089	0.148456	27580	Myo3b	Mettl5	-283087	Myo3b	129577
peak_E14_24976	chr9	92810568	92811150	0.602382	52253	N/A	Gm25417	-283151	Plod2	268637
peak_E14_24977	chr15	95492015	95493129	0.352733	18656	Nell2	Gm8849	-283181	Nell2	36134
peak_E14_24978	chr8	7097468	7098108	3.98372	47243	N/A	Gm17215	-283226	Gm26427	330540
peak_E14_24979	chr8	32760281	32761011	0.556755	47823	N/A	Gm5908	-283317	Gm3985	189380
peak_E14_24980	chr1	89170965	89171977	1.15264	1425	N/A	Agap1	-283339	Sh3bp4	101057
peak_E14_24981	chr11	93367042	93367787	0.773899	8307	Car10	Gm11502	-283344	Gm24856	45910
peak_E14_24982	chr19	28393437	28396266	6.30166	25251	Glis3	D930032P07Rik	-283372	4933413C19Rik	188443
peak_E14_24983	chr14	123376374	123376811	0.174539	16621	Nalcn	Itgbl1	-283378	Nalcn	250552
peak_E14_24984	chr6	144197128	144198381	1.86331	43846	Sox5	Gm15685	-283470	4933415D12Rik	175847
peak_E14_24985	chr14	74731691	74732987	0.420544	15868	Esd	5031414D18Rik	-283687	Esd	43
peak_E14_24986	chr5	66959794	66960646	1.30239	38180	Limch1	Uchl1os	-283723	Gm15949	25421
peak_E14_24987	chr5	141899426	141900083	0.340914	40651	Sdk1	Gm16036	-283752	Papolb	630322
peak_E14_24988	chr5	22928640	22929238	0.634806	37293	N/A	Gm24512	-283756	Gm6564	3095
peak_E14_24989	chr13	110970729	110971323	0.154706	14380	N/A	Actbl2	-283986	Gm15285	390649
peak_E14_24990	chr7	82364107	82365136	1.82774	45457	Adamtsl3	Eftud1	-283992	Adamtsl3	28890
peak_E14_24991	chr17	48975981	48977555	1.35082	22035	Lrfn2	Gm23642	-284061	Lrfn2	44390
peak_E14_24992	chr14	11640175	11641608	1.10731	14619	Ptprg	Gm3839	-284165	Ptprg	87360
peak_E14_24993	chr7	69890251	69891778	0.773415	45101	N/A	Gm7627	-284174	Gm24120	66890
peak_E14_24994	chr12	39176945	39177617	0.320701	10405	N/A	Gm24069	-284248	Etv1	397200
peak_E14_24995	chr7	115747354	115748058	0.53291	46181	Sox6	1110006G14Rik	-284272	Sox6	291038
peak_E14_24996	chr5	20521425	20522066	0.194441	37218	Magi2	Rpl31-ps5	-284344	Gm22755	257405
peak_E14_24997	chr16	96727862	96728328	0.275097	20805	Dscam	Itgb2l	-284476	Pcp4	260490
peak_E14_24998	chr12	57926812	57927795	0.980874	10710	N/A	Sstr1	-284500	Clec14a	341955
peak_E14_24999	chr10	122979171	122979829	0.354289	6005	N/A	Fam19a2	-284575	Mirlet7i	6223
peak_E14_25000	chrX	164578676	164579366	0.315235	54071	N/A	Gm15216	-284585	Asb9	72695
peak_E14_25001	chr1	75798477	75799272	1.12591	1171	N/A	Gm15181	-284591	Gm5257	162485
peak_E14_25002	chr6	51754088	51754937	0.513642	41824	N/A	Hnrnpa2b1	-284618	Gm22914	132881
peak_E14_25003	chr1	126752408	126753301	0.615204	1914	Nckap5	Gm24397	-284630	Nckap5	77778
peak_E14_25004	chr2	56257227	56258040	0.554518	27298	N/A	Gm13615	-284639	Gm13518	217781
peak_E14_25005	chr6	95618314	95619035	0.372923	42726	Suclg2	AY512915	-284683	Suclg2	100163
peak_E14_25006	chr12	58553682	58554280	0.189494	10723	N/A	Clec14a	-284723	Sstr1	342178
peak_E14_25007	chr2	161767458	161768090	0.233322	29692	Ptprt	Gm11449	-284736	Gm14241	436461
peak_E14_25008	chr8	86338927	86339660	0.170411	48656	N/A	Lonp2	-284749	Gm24490	46793
peak_E14_25009	chr13	84624533	84625199	0.161613	13817	N/A	Gm26927	-284753	Gm26913	66075
peak_E14_25010	chr7	49166009	49166768	0.211656	44766	Nav2	E2f8	-284792	Nav2	207292
peak_E14_25011	chr8	10722356	10723458	0.289776	47356	N/A	9530052E02Rik	-284942	Rps16-ps3	86263
peak_E14_25012	chr6	114814079	114815032	0.787782	43190	Atg7	Gm24767	-284998	Vgll4	155439
peak_E14_25013	chr5	133814151	133814981	0.678726	40312	N/A	Gatsl2	-285144	Gm15627	284642
peak_E14_25014	chr15	88314496	88315704	2.71694	18435	N/A	Zdhhc25	-285201	Brd1	419133
peak_E14_25015	chr12	53331817	53332291	0.145124	10641	Npas3	n-R5s58	-285228	Npas3	83378
peak_E14_25016	chr14	87426244	87426693	0.287112	16148	Tdrd3	Diap3	-285244	Tdrd3	9830
peak_E14_25017	chr8	87833124	87833848	2.3875	48722	Zfp423	Cnep1r1	-285282	Zfp423	126109
peak_E14_25018	chr10	97140784	97141206	0.237784	5574	N/A	Gm24587	-285325	Btg1	523995
peak_E14_25019	chr2	179608159	179608851	0.221307	30392	Cdh4	Gm10711	-285403	Gm14300	5062
peak_E14_25020	chr17	48977616	48978833	0.341882	22036	Lrfn2	Gm23642	-285517	Lrfn2	45846
peak_E14_25021	chr4	13158894	13159573	0.140846	33420	N/A	Gm11819	-285536	Gm11820	83094
peak_E14_25022	chr6	107243812	107244539	0.471475	43039	N/A	Lrrn1	-285550	AC167724.1	204769
peak_E14_25023	chr9	33214324	33215083	0.448194	50641	N/A	RP24-308I2.1	-285737	RP24-86O15.2	182913
peak_E14_25024	chr1	130136672	130137426	0.282719	1990	Thsd7b	Gm15674	-285774	Gm16081	144209
peak_E14_25025	chr5	71381329	71382056	0.850693	38220	N/A	Gabra2	-285843	Cox7b2	166513
peak_E14_25026	chr15	87339009	87339756	0.419368	18392	N/A	Fam19a5	-285847	n-R5s42	170270
peak_E14_25027	chr4	145104733	145105417	0.177571	36608	Vps13d	Gm13024	-285867	Vps13d	89930
peak_E14_25028	chr1	73839219	73839862	0.475695	1100	N/A	Rufy4	-286000	mmu-mir-6351	16035
peak_E14_25029	chr6	100179379	100180041	0.339334	42916	N/A	Gm24248	-286163	Rybp	107731
peak_E14_25030	chr8	39269007	39269505	0.220419	47969	N/A	Gm23128	-286221	Tusc3	263390
peak_E14_25031	chr9	41735637	41737088	1.98555	50878	N/A	Gm16214	-286252	Gm8707	82060
peak_E14_25032	chr11	15125780	15126248	0.255968	6357	N/A	Gm24707	-286285	Gm12009	76857
peak_E14_25033	chr8	26526282	26527164	1.3279	47683	N/A	Gm22227	-286315	Thap1	368512
peak_E14_25034	chrX	164576791	164577528	2.2163	54070	N/A	Gm15216	-286447	Asb9	70833
peak_E14_25035	chr11	93363976	93364508	0.256579	8306	Car10	Gm11502	-286516	Gm24856	49082
peak_E14_25036	chr4	79530860	79531705	0.454536	34598	N/A	Gm25836	-286573	Gm11263	203575
peak_E14_25037	chr2	8067859	8068338	0.16852	26151	N/A	Gm13211	-286690	Gm13254	79767
peak_E14_25038	chr8	50276011	50276977	1.35905	48145	N/A	Gm23986	-286746	4930555F03Rik	905582
peak_E14_25039	chr12	12412848	12413563	0.505052	9754	N/A	Gm25538	-286833	Fam49a	151067
peak_E14_25040	chr7	138388004	138388758	0.548983	46953	Tcerg1l	Gm25798	-286842	Tcerg1l	9347
peak_E14_25041	chr5	131774233	131776507	5.56732	40186	Auts2	Gm20382	-286888	Auts2	767974
peak_E14_25042	chr16	29215965	29217230	1.32654	19451	Hrasls	Mb21d2	-286899	Hrasls	6903
peak_E14_25043	chr6	114812318	114812973	0.154602	43189	Atg7	Gm24767	-286908	Vgll4	157349
peak_E14_25044	chr13	107308716	107309396	0.177271	14268	N/A	Kif2a	-286938	Apoo-ps	105711
peak_E14_25045	chr3	8141648	8142726	0.34932	30544	N/A	Gm24614	-286970	Gm18822	474317
peak_E14_25046	chr18	84373043	84373749	0.255495	24625	Zfp407	Tshz1	-286992	Zfp407	185029
peak_E14_25047	chr15	51176343	51177059	1.06641	17289	N/A	Trps1	-287010	Eif3h	688780
peak_E14_25048	chr15	40886205	40886977	0.63702	17197	Zfpm2	4930555K19Rik	-287109	Zfpm2	231550
peak_E14_25049	chr3	150360534	150361042	0.302217	33025	N/A	Rpsa-ps10	-287168	Mir3963	663074
peak_E14_25050	chr8	87830953	87832245	0.137941	48721	Zfp423	Cnep1r1	-287169	Zfp423	127996
peak_E14_25051	chr11	88430805	88432395	0.531607	8206	Msi2	C030037D09Rik	-287203	Gm11510	1914
peak_E14_25052	chr6	138945347	138945983	0.330559	43723	N/A	Igbp1b	-287221	Gm25434	250566
peak_E14_25053	chr1	169367934	169368612	0.171921	2911	N/A	Rgs5	-287227	Gm5265	85596
peak_E14_25054	chr13	52817672	52818664	2.07005	13118	N/A	Diras2	-287332	Auh	111493
peak_E14_25055	chr8	26689641	26690333	0.283238	47694	N/A	Zfp703	-287348	1700024N20Rik	353055
peak_E14_25056	chr13	83216311	83216830	0.185181	13764	N/A	Mef2c	-287463	Gm26803	513012
peak_E14_25057	chr15	95487718	95488653	0.35407	18655	Nell2	Gm8849	-287568	Nell2	40521
peak_E14_25058	chr4	55874837	55875884	0.343289	34237	N/A	Gm12520	-287579	Gm12519	118379
peak_E14_25059	chr3	50044620	50045221	1.70305	31148	N/A	Pcdh18	-287604	Gm23096	386158
peak_E14_25060	chr13	16762511	16764041	0.439385	12335	N/A	Gm27043	-287644	Gm26098	96196
peak_E14_25061	chr4	31462387	31462930	0.260004	33649	N/A	Gm25705	-287646	Gm11922	82187
peak_E14_25062	chr10	18522207	18523228	1.24884	3913	Nhsl1	Ccdc28a	-287721	Hebp2	23359
peak_E14_25063	chr10	83071938	83072778	0.587749	5169	Chst11	D10Wsu102e	-287862	1700025N21Rik	69680
peak_E14_25064	chr13	8597110	8598143	0.40899	12213	Adarb2	Idi1	-287874	Wdr37	274104
peak_E14_25065	chr15	94255340	94256188	1.43599	18596	N/A	Irak4	-287907	Adamts20	148494
peak_E14_25066	chr19	28298367	28299719	4.32436	25246	Glis3	Rfx3	-287995	4933413C19Rik	284251
peak_E14_25067	chr16	80202847	80203334	0.408356	20422	N/A	Rps19-ps12	-288201	Gm23083	65739
peak_E14_25068	chr6	95621919	95622487	0.166594	42728	Suclg2	AY512915	-288212	Suclg2	96634
peak_E14_25069	chr1	184423763	184424725	1.84884	3311	N/A	4930488B22Rik	-288252	Gm23349	155962
peak_E14_25070	chr6	22355428	22356625	0.348939	41177	Fam3c	Gm26719	-288339	Fam3c	140
peak_E14_25071	chr4	72605070	72605729	0.371551	34511	N/A	Gm5287	-288381	Gm11235	62734
peak_E14_25072	chr5	98854168	98856137	0.295402	38707	Bmp3	1700010H22Rik	-288390	Bmp3	714
peak_E14_25073	chr2	179605030	179605872	0.345757	30390	Cdh4	Gm10711	-288457	Gm14300	8116
peak_E14_25074	chr1	38417115	38419196	1.91283	436	Aff3	Rev1	-288493	Gm16152	33207
peak_E14_25075	chr6	37241236	37242076	0.788509	41531	Dgki	Akr1d1	-288516	Dgki	58318
peak_E14_25076	chr15	43765268	43765869	0.204853	17233	N/A	Gm10373	-288532	Tmem74	104461
peak_E14_25077	chr1	125724197	125724812	0.389089	1866	Gpr39	Actr3	-288777	Gpr39	47510
peak_E14_25078	chr1	38649930	38650555	0.371124	456	Aff3	Nms	-288906	Aff3	14713
peak_E14_25079	chr15	94254334	94255164	0.296348	18595	N/A	Irak4	-288922	Adamts20	149509
peak_E14_25080	chr4	151644283	151644818	0.197588	36809	Camta1	Dnajc11	-289140	Camta1	217119
peak_E14_25081	chr15	32533503	32534498	1.88113	17042	Sema5a	0610007N19Rik	-289338	Sema5a	289188
peak_E14_25082	chr1	32902340	32902934	0.195432	281	N/A	Gm24901	-289355	Gm23024	175999
peak_E14_25083	chr9	48072222	48072895	0.291551	51186	N/A	Nxpe4	-289482	Nxpe2	280896
peak_E14_25084	chr15	87334854	87336296	1.15497	18391	N/A	Fam19a5	-289654	n-R5s42	166463
peak_E14_25085	chr1	184422437	184423025	0.314336	3310	N/A	4930488B22Rik	-289765	Gm23349	157475
peak_E14_25086	chr10	110454857	110456499	0.777082	5747	N/A	E2f7	-289789	Gm22186	436741
peak_E14_25087	chr17	48982194	48982877	0.161509	22037	Lrfn2	Gm23642	-289828	Lrfn2	50157
peak_E14_25088	chr12	97977986	97979182	0.552523	11497	N/A	Gpr65	-290050	Galc	280875
peak_E14_25089	chr10	86365345	86366114	0.294515	5294	Syn3	Gm5174	-290209	Timp3	65358
peak_E14_25090	chr7	137146967	137147720	1.48398	46908	N/A	Glrx3	-290304	Ebf3	167102
peak_E14_25091	chr6	33738802	33739321	0.241082	41435	Exoc4	Lrguk	-290386	Gm13853	253350
peak_E14_25092	chr17	72042900	72043932	0.75605	22456	Alk	BC027072	-290531	Clip4	261470
peak_E14_25093	chr9	112525240	112525960	1.22063	52804	N/A	Arpp21	-290582	Gm24957	3072
peak_E14_25094	chr18	55375543	55377037	1.28803	23832	N/A	Gm24183	-290633	Gm22597	196451
peak_E14_25095	chr14	102020082	102020932	0.594748	16319	N/A	Gm9922	-290693	Lmo7	290551
peak_E14_25096	chr8	115413956	115414685	0.272975	49492	N/A	Gm15655	-290757	Gm23677	176953
peak_E14_25097	chr2	78253266	78254425	0.883682	27853	Gm14461	Gm13726	-290783	Gm14461	16299
peak_E14_25098	chr1	76853685	76854227	0.422597	1199	N/A	Gm25974	-290796	mmu-mir-6343	344397
peak_E14_25099	chr14	86601837	86602643	0.561379	16129	N/A	Gm23926	-290862	Gm25115	193719
peak_E14_25100	chr12	58559889	58560409	0.418215	10725	N/A	Clec14a	-290891	Sstr1	348346
peak_E14_25101	chr12	12408584	12409628	1.32182	9753	N/A	Gm25538	-290932	Fam49a	146968
peak_E14_25102	chr8	7718852	7719845	1.57918	47262	N/A	Gm26427	-291020	Gm25169	80585
peak_E14_25103	chr5	119005644	119006722	0.308847	39604	N/A	n-R5s175	-291061	Med13l	445465
peak_E14_25104	chr15	56197654	56198541	1.2022	17367	N/A	Sntb1	-291148	Has2	496442
peak_E14_25105	chr5	118709368	118710615	2.66473	39595	Med13l	Gm26455	-291173	Med13l	149273
peak_E14_25106	chr10	18525459	18527068	0.525449	3914	N/A	Ccdc28a	-291267	Hebp2	19813
peak_E14_25107	chr4	124276616	124279010	2.59128	35676	N/A	4933407E24Rik	-291376	Gm12916	22035
peak_E14_25108	chr7	136007666	136008722	0.455724	46872	N/A	Mki67	-291815	Gm9341	55397
peak_E14_25109	chr5	26412978	26413506	0.403513	37397	N/A	Gm10220	-291821	4930584F24Rik	80036
peak_E14_25110	chr16	9752349	9753846	1.98628	19093	Grin2a	Gm7572	-291867	Grin2a	241824
peak_E14_25111	chr8	30797286	30797874	0.877836	47777	N/A	Dusp26	-291890	4933433F19Rik	229188
peak_E14_25112	chr2	64389564	64390285	0.380498	27486	Gm13575	Fign	-291912	Gm13575	3936
peak_E14_25113	chr1	109512403	109513191	1.4192	1728	N/A	Gm25293	-291962	Gm22159	110340
peak_E14_25114	chr18	55377474	55378379	0.545559	23833	N/A	Gm24183	-292269	Gm22597	198087
peak_E14_25115	chr4	124210011	124210675	0.128831	35671	N/A	4930535I16Rik	-292321	Gm12916	89505
peak_E14_25116	chr12	12407316	12408016	0.34081	9752	N/A	Gm25538	-292372	Fam49a	145528
peak_E14_25117	chr13	47397719	47399505	2.55462	12969	N/A	Dek	-292422	Rnf144b	275893
peak_E14_25118	chr10	18527275	18528188	0.927314	3915	N/A	Ccdc28a	-292735	Hebp2	18345
peak_E14_25119	chr14	25166135	25166780	0.671877	14923	N/A	Zmiz1	-292766	Gm26660	212178
peak_E14_25120	chr8	28300198	28300966	0.413799	47731	N/A	Gm26795	-292922	Gm8100	114743
peak_E14_25121	chr13	110649809	110650415	0.286904	14372	N/A	Gapt	-292940	Plk2	255069
peak_E14_25122	chr11	88425451	88426159	0.377523	8205	Msi2	C030037D09Rik	-292998	Gm11510	7709
peak_E14_25123	chr4	102443381	102444022	0.374364	35112	Pde4b	Gm24869	-293110	Pde4b	356159
peak_E14_25124	chr18	13502786	13503404	0.267118	23020	N/A	Gm22251	-293287	Zfp521	469638
peak_E14_25125	chr10	30200157	30200900	0.207355	4076	Cenpw	Gm22623	-293413	Cenpw	12
peak_E14_25126	chrX	164569396	164570620	0.950733	54069	N/A	Gm15216	-293598	Asb9	63682
peak_E14_25127	chr15	88089176	88089942	1.98514	18423	N/A	mmu-mir-6393	-293616	Fam19a5	464330
peak_E14_25128	chr2	179599648	179600909	2.11757	30389	Cdh4	Gm10711	-293630	Gm14300	13289
peak_E14_25129	chr9	30649444	30650197	0.182011	50611	N/A	Adamts8	-293637	Snx19	222492
peak_E14_25130	chr4	131549384	131550183	0.151558	36035	N/A	Mecr	-293686	Gm831	62587
peak_E14_25131	chr5	118712202	118712890	0.197692	39596	Med13l	Gm26455	-293728	Med13l	151828
peak_E14_25132	chr1	41157399	41158731	1.2137	524	N/A	Gm5973	-293846	Tmem182	352465
peak_E14_25133	chr19	58217212	58218944	1.98372	25857	Gm16277	Ccdc172	-293923	Gm16277	13940
peak_E14_25134	chr18	55379238	55380101	0.57201	23834	N/A	Gm24183	-294012	Gm22597	199830
peak_E14_25135	chr8	28298759	28300009	3.15906	47730	N/A	Gm26795	-294120	Gm8100	113545
peak_E14_25136	chr12	97973953	97974575	0.202374	11496	N/A	Gpr65	-294370	Galc	285195
peak_E14_25137	chr13	103061654	103062002	0.172233	14212	Mast4	Gm5454	-294421	Gm6211	102241
peak_E14_25138	chr7	87787525	87788161	1.62424	45552	Grm5	Tyr	-294432	Grm5	185300
peak_E14_25139	chr10	37636768	37637601	0.787805	4156	N/A	Gm24710	-294495	Gm26535	299699
peak_E14_25140	chr12	28055163	28056257	5.64591	10103	N/A	Gm25564	-294552	Gm25923	4818
peak_E14_25141	chr18	22851912	22853148	0.331228	23115	Nol4	Gm22495	-294563	Nol4	189123
peak_E14_25142	chr14	119980668	119981509	0.552097	16545	N/A	Mbnl2	-294580	Oxgr1	61347
peak_E14_25143	chr3	109568873	109569480	0.28333	32362	Vav3	Gm25681	-294603	Vav3	228524
peak_E14_25144	chr19	28305363	28306003	0.134343	25247	Glis3	Rfx3	-294635	4933413C19Rik	277611
peak_E14_25145	chr2	37982702	37983536	0.850151	26941	Dennd1a	Mir5128	-294835	Crb2	206871
peak_E14_25146	chr9	27449891	27450639	0.282523	50500	N/A	Jam3	-294844	Spata19	53445
peak_E14_25147	chr3	20661729	20662426	0.273621	30716	N/A	Agtr1b	-294900	Hltf	604267
peak_E14_25148	chr12	29642566	29643563	0.520595	10198	Myt1l	Pxdn	-294971	Myt1l	114681
peak_E14_25149	chr5	131782749	131784162	2.46557	40187	Auts2	Gm20382	-294973	Auts2	759889
peak_E14_25150	chr16	28894781	28895453	0.454433	19443	Mb21d2	Mir690	-295074	Mb21d2	34581
peak_E14_25151	chr8	97861357	97862028	0.28702	49074	N/A	Gm7191	-295100	Gm26399	605852
peak_E14_25152	chr7	125003765	125004308	0.158857	46442	N/A	3100003L05Rik	-295101	Gm21957	215850
peak_E14_25153	chr2	179598102	179599441	2.84617	30388	Cdh4	Gm10711	-295137	Gm14300	14796
peak_E14_25154	chr9	50120578	50121652	1.01246	51263	N/A	Gm25633	-295140	Gm8907	65930
peak_E14_25155	chr8	48285381	48286005	0.58685	48095	Tenm3	Wwc2	-295150	Dctd	175483
peak_E14_25156	chr16	97061095	97062035	1.34483	20835	Dscam	Bace2	-295162	Dscam	109187
peak_E14_25157	chr15	94976312	94976861	0.219012	18633	Tmem117	Gm25546	-295200	Gm23129	10552
peak_E14_25158	chr13	72258667	72259429	0.459621	13601	N/A	Irx1	-295325	Rpl9-ps4	196292
peak_E14_25159	chr10	18529989	18530754	0.316457	3916	N/A	Ccdc28a	-295375	Hebp2	15705
peak_E14_25160	chr6	33733580	33734550	0.263924	41434	Exoc4	Lrguk	-295382	Gm13853	258346
peak_E14_25161	chr19	50325831	50326620	0.132175	25670	Sorcs1	Rpl13a-ps1	-295490	AC131103.1	181735
peak_E14_25162	chr18	51549427	51550139	1.05428	23700	N/A	Gm25739	-295508	Gm25785	57885
peak_E14_25163	chr1	144544440	144544963	0.145412	2363	Rgs21	Rgs1	-295642	Rgs21	22966
peak_E14_25164	chr6	138953900	138954351	0.132106	43726	N/A	Igbp1b	-295681	Gm25434	242106
peak_E14_25165	chr19	28381890	28383161	1.18872	25250	Glis3	D930032P07Rik	-295698	4933413C19Rik	200769
peak_E14_25166	chr1	42398602	42399368	0.436525	559	N/A	Gm20646	-295939	Gm9915	169260
peak_E14_25167	chr5	41595027	41595764	0.227383	37761	N/A	mmu-mir-6414	-295946	Rab28	112760
peak_E14_25168	chr8	32772925	32773636	0.305549	47824	N/A	Gm5908	-295951	Gm3985	176746
peak_E14_25169	chr6	100189156	100189947	0.210468	42917	N/A	Gm24248	-296004	Rybp	97890
peak_E14_25170	chr4	142855859	142857233	0.792198	36582	N/A	Gm13038	-296025	Prdm2	356159
peak_E14_25171	chr10	86359520	86360270	0.176464	5293	Syn3	Gm5174	-296043	Timp3	59524
peak_E14_25172	chr1	6510233	6511091	0.649738	20	St18	4732440D04Rik	-296072	St18	23432
peak_E14_25173	chr3	109488680	109489347	0.187488	32358	Vav3	Gm13865	-296146	Vav3	148361
peak_E14_25174	chr16	92761766	92762829	1.45034	20682	Runx1	Rcan1	-296151	Runx1	63769
peak_E14_25175	chr5	16229195	16229945	0.593042	37174	Cacna2d1	Gm3510	-296164	Gm8984	279613
peak_E14_25176	chr12	89134741	89135589	0.926957	11359	Nrxn3	Gm23989	-296170	AC171335.1	163418
peak_E14_25177	chr18	54125558	54126614	1.15116	23759	N/A	Redrum	-296208	Gm5507	141766
peak_E14_25178	chr8	26680619	26681617	0.51822	47693	N/A	Zfp703	-296217	1700024N20Rik	361924
peak_E14_25179	chr7	50153330	50154393	1.2825	44811	Nell1	Gm26856	-296261	Nell1	178998
peak_E14_25180	chrX	110076000	110076759	0.242973	53773	N/A	Gm7134	-296373	Gm4991	166159
peak_E14_25181	chr15	19114924	19115430	0.368979	16813	N/A	C030047K22Rik	-296405	Cdh10	296231
peak_E14_25182	chr5	89135553	89136189	0.15278	38518	Slc4a4	Mkrn1-ps1	-296469	Slc4a4	249054
peak_E14_25183	chr4	12515997	12516453	0.140754	33398	N/A	n-R5s182	-296480	Gm11846	244827
peak_E14_25184	chr10	83060112	83061202	0.997293	5166	Chst11	Nfyb	-296513	Chst11	75160
peak_E14_25185	chr7	92264242	92264828	0.218205	45617	Dlg2	Ccdc90b	-296613	Gm22734	137745
peak_E14_25186	chr13	44751587	44752305	0.522521	12882	Jarid2	Gm27007	-296643	Jarid2	20676
peak_E14_25187	chr5	118714939	118716233	0.452403	39597	Med13l	Gm26455	-296768	Med13l	154868
peak_E14_25188	chr7	125005404	125006113	0.557343	46443	N/A	3100003L05Rik	-296823	Gm21957	214128
peak_E14_25189	chr6	51766416	51767063	0.249315	41825	N/A	Hnrnpa2b1	-296845	Gm22914	145108
peak_E14_25190	chr17	48995374	48996130	1.29862	22039	Lrfn2	Gm22978	-296989	Lrfn2	63374
peak_E14_25191	chr18	81532922	81533688	0.209615	24529	N/A	4930594M17Rik	-297239	Mir5127	458775
peak_E14_25192	chr9	113514868	113515747	0.370547	52836	N/A	Clasp2	-297278	Gm22492	111833
peak_E14_25193	chr13	110097266	110098172	0.736206	14352	Rab3c	Plk2	-297324	Rab3c	182487
peak_E14_25194	chr8	116623966	116624762	0.535654	49514	Cdyl2	Cenpn	-297375	Cdyl2	108627
peak_E14_25195	chr14	74252588	74253469	1.2629	15859	N/A	Gm6984	-297442	Gm21750	591804
peak_E14_25196	chr5	58116460	58116965	0.171425	38014	Pcdh7	Gm22536	-297515	Pcdh7	398692
peak_E14_25197	chr9	27452579	27453397	0.511521	50501	N/A	Jam3	-297567	Spata19	56168
peak_E14_25198	chr8	107885809	107886418	0.219427	49241	N/A	Psmd7	-297631	Gm22825	43663
peak_E14_25199	chr13	72924276	72925200	1.24376	13611	N/A	Gm20554	-297725	Irx2	295919
peak_E14_25200	chr7	114116799	114118213	0.228352	46139	Rras2	Pde3b	-297774	Rras2	275
peak_E14_25201	chr12	95321680	95322306	0.136188	11462	N/A	Gm22246	-297824	Gm26055	56958
peak_E14_25202	chr16	96741324	96741952	0.338146	20807	Dscam	Itgb2l	-298019	Pcp4	274033
peak_E14_25203	chr12	116952219	116953025	0.144651	12131	Ptprn2	Mir153	-298194	Ptprn2	466903
peak_E14_25204	chr18	54123573	54124581	1.64316	23758	N/A	Redrum	-298217	Gm5507	139757
peak_E14_25205	chr16	86546941	86547336	0.243549	20497	N/A	Gm25715	-298331	Gm25896	871906
peak_E14_25206	chr17	89089973	89090692	0.254088	22847	Fshr	Lhcgr	-298356	Fshr	110280
peak_E14_25207	chr11	38335262	38335986	0.294618	6821	N/A	Gm25693	-298361	Gm12129	116556
peak_E14_25208	chr17	9968011	9968444	0.148099	21113	N/A	Pabpc6	-298523	Qk	351134
peak_E14_25209	chr10	60623878	60624974	0.959265	4588	Cdh23	mmu-mir-6408	-298596	Cdh23	72064
peak_E14_25210	chr4	68620407	68620995	0.274059	34460	N/A	Gm12911	-298740	Brinp1	333696
peak_E14_25211	chr14	113789169	113789695	0.162432	16436	N/A	Gm4487	-298772	Tpm3-rs7	474825
peak_E14_25212	chr15	95285593	95286255	0.222402	18649	Nell2	Gm23129	-298786	Nell2	242782
peak_E14_25213	chr6	64114328	64115157	0.815802	42113	Grid2	Gm25205	-298905	Grid2	858716
peak_E14_25214	chr17	4378784	4379419	0.457061	20905	N/A	Gm23186	-298918	Gm15599	733018
peak_E14_25215	chr5	44666714	44668355	2.13852	37820	Ldb2	4930431F12Rik	-299048	Ldb2	132173
peak_E14_25216	chr16	89921158	89922179	1.65466	20565	Tiam1	Sod1	-299073	Tiam1	53031
peak_E14_25217	chr5	13469223	13469868	0.251586	37135	Sema3a	Gm6647	-299116	Sema3a	72762
peak_E14_25218	chr5	133175521	133176288	0.578617	40283	N/A	Gm10051	-299190	Gm25722	374227
peak_E14_25219	chr2	178877515	178878906	0.335909	30339	N/A	Gm14292	-299214	Gm14314	142923
peak_E14_25220	chr4	13144983	13146068	1.79109	33418	N/A	Gm11819	-299244	Gm11820	69386
peak_E14_25221	chr13	84639020	84639860	0.442049	13818	N/A	Gm26927	-299327	Gm26913	51501
peak_E14_25222	chr1	179238635	179239117	0.472939	3138	Smyd3	Gm15480	-299540	Smyd3	279158
peak_E14_25223	chr5	13420787	13421997	1.87693	37131	Sema3a	Gm10108	-299626	Sema3a	24609
peak_E14_25224	chr1	38428588	38430028	3.08656	439	Aff3	Rev1	-299646	Gm16152	44360
peak_E14_25225	chr19	28003381	28003962	0.305849	25238	Rfx3	Gm24782	-299664	Rfx3	7377
peak_E14_25226	chr8	26676876	26678298	1.84566	47692	N/A	Zfp703	-299748	1700024N20Rik	365455
peak_E14_25227	chr8	116621000	116622646	3.12847	49513	Cdyl2	Cenpn	-299916	Cdyl2	111168
peak_E14_25228	chr1	22261450	22262347	0.954353	175	N/A	Kcnq5	-299956	Gm26580	302057
peak_E14_25229	chr3	120083012	120083714	0.18118	32471	N/A	Ptbp2	-299975	Gm23733	234626
peak_E14_25230	chr6	144180963	144181471	0.147546	43845	Sox5	Gm15685	-300007	4933415D12Rik	159310
peak_E14_25231	chr6	9078337	9078806	0.167044	41016	Nxph1	Ica1	-300087	Nxph1	129958
peak_E14_25232	chr1	181811256	181812134	1.39217	3215	N/A	Ccdc121	-300244	Gm23690	2005
peak_E14_25233	chr3	56753448	56754230	0.937957	31378	N/A	Gm22269	-300310	F830104G03Rik	136754
peak_E14_25234	chr2	43254634	43255233	0.15142	27020	N/A	Kynu	-300395	Gm13464	264465
peak_E14_25235	chr15	62953162	62953709	0.163331	17537	N/A	Gm24810	-300431	Gm22521	160235
peak_E14_25236	chr14	27828035	27828560	0.143256	14984	Erc2	Gm25697	-300449	Erc2	205856
peak_E14_25237	chr12	58652196	58653072	0.693992	10730	N/A	Gm17529	-300460	Sec23a	359383
peak_E14_25238	chr4	12511683	12512689	1.9491	33397	N/A	n-R5s182	-300519	Gm11846	240788
peak_E14_25239	chr5	141981946	141983072	0.647939	40654	Sdk1	Gm26970	-300596	Papolb	547567
peak_E14_25240	chr10	69796065	69796878	0.370766	4774	Ank3	Ccdc6	-300649	Ank3	262700
peak_E14_25241	chr16	92771614	92772360	0.299807	20683	Runx1	AC124326.1	-300767	Runx1	54079
peak_E14_25242	chr12	83073037	83073774	0.395765	11169	Rgs6	Gm22149	-300949	Dpf3	414311
peak_E14_25243	chr13	37524973	37525730	0.244057	12723	N/A	Rreb1	-300963	Ly86	180007
peak_E14_25244	chr5	97851714	97852538	0.251955	38672	N/A	Gm8048	-301054	Antxr2	178607
peak_E14_25245	chr1	149326796	149327462	0.279663	2399	N/A	Gm15443	-301082	Gm23535	380353
peak_E14_25246	chr15	40872176	40872884	0.270808	17196	Zfpm2	4930555K19Rik	-301170	Zfpm2	217489
peak_E14_25247	chr5	141916886	141917495	0.155698	40652	Sdk1	Gm16036	-301188	Papolb	612886
peak_E14_25248	chr13	72958796	72959771	0.317657	13615	N/A	Irx4	-301213	Irx2	330464
peak_E14_25249	chr6	104931012	104931531	0.176557	43017	N/A	Gm23339	-301333	Cntn6	438350
peak_E14_25250	chr14	22859532	22860203	0.23135	14835	1700112E06Rik	Gm5670	-301414	Gm10248	234704
peak_E14_25251	chr13	113964740	113965582	1.45644	14467	Arl15	Hspb3	-301485	Arl15	170657
peak_E14_25252	chr1	106240125	106240657	0.259946	1691	Phlpp1	D630008O14Rik	-301551	Phlpp1	68640
peak_E14_25253	chr10	37440140	37440856	0.799105	4155	N/A	Marcks	-301578	Gm26535	103013
peak_E14_25254	chr5	133173147	133173862	0.160102	40282	N/A	Gm10051	-301590	Gm25722	371827
peak_E14_25255	chr4	38361909	38362355	0.89301	33808	N/A	Gm12382	-301676	Gm12380	98215
peak_E14_25256	chr14	22323534	22323970	0.217617	14820	1700112E06Rik	AC129590.1	-301682	Gm5670	234701
peak_E14_25257	chr7	117851422	117852072	0.283791	46264	N/A	Gm25683	-301732	Gm24063	74954
peak_E14_25258	chr8	116619352	116620456	0.317783	49512	Cdyl2	Cenpn	-301835	Cdyl2	113087
peak_E14_25259	chr9	94341730	94342516	4.75124	52270	N/A	Gm24178	-301895	Gm24200	57628
peak_E14_25260	chr18	83656568	83658062	1.01409	24593	N/A	Gm24720	-301951	Tshz1	429089
peak_E14_25261	chr18	27296129	27296921	0.644192	23221	N/A	Gm7729	-302118	Gm23674	801091
peak_E14_25262	chr16	88426269	88427162	2.17694	20530	N/A	Krtap13-1	-302146	Cldn17	80263
peak_E14_25263	chr17	11141982	11142954	2.60875	21145	Park2	Pacrg	-302157	Park2	75344
peak_E14_25264	chr13	72265550	72266324	0.203446	13602	N/A	Irx1	-302214	Rpl9-ps4	189403
peak_E14_25265	chr13	70580117	70581043	0.715727	13572	N/A	8030423J24Rik	-302367	BC018507	57054
peak_E14_25266	chr8	87815863	87816800	0.732424	48719	Zfp423	Cnep1r1	-302437	Zfp423	143264
peak_E14_25267	chr2	62361323	62362215	0.273402	27451	Dpp4,Gm13561	Gca	-302515	Gm13561	4699
peak_E14_25268	chr1	188456713	188458962	4.97053	3437	Ush2a	Gm25269	-302638	Gm24557	61606
peak_E14_25269	chr5	44528891	44529795	0.326616	37811	Ldb2	Tapt1	-302737	Ldb2	270364
peak_E14_25270	chr10	50592343	50593287	0.57947	4391	Ascc3	Sim1	-302835	Ascc3	147
peak_E14_25271	chr17	3998741	3999466	0.193161	20899	N/A	Nox3	-302842	Cldn20	466550
peak_E14_25272	chr12	95316590	95317355	0.539229	11460	N/A	Gm22246	-302845	Gm26055	61979
peak_E14_25273	chr18	54118945	54119927	0.366835	23755	N/A	Redrum	-302858	Gm5507	135116
peak_E14_25274	chr5	16235495	16237113	2.44147	37175	Cacna2d1	Gm3510	-302898	Gm8984	272879
peak_E14_25275	chr8	59776163	59776904	0.625823	48220	N/A	Gm26164	-303056	Gm24847	217219
peak_E14_25276	chr9	8597060	8597582	0.379092	50192	Trpc6	Pgr	-303146	Trpc6	53126
peak_E14_25277	chr9	93981005	93981669	0.374652	52263	N/A	Gm24200	-303158	1190002N15Rik	556744
peak_E14_25278	chr6	15101549	15102017	0.159745	41087	Foxp2	Gm25470	-303197	Foxp2	200435
peak_E14_25279	chr17	9068767	9069732	0.829269	21088	N/A	Gm15426	-303322	1700010I14Rik	80917
peak_E14_25280	chr4	12474838	12476071	0.235513	33392	N/A	Fam92a	-303439	Gm11846	204056
peak_E14_25281	chr15	87321342	87321894	0.212936	18389	N/A	Fam19a5	-303611	n-R5s42	152506
peak_E14_25282	chr14	40768900	40769629	0.270231	15184	N/A	Dydc1	-303646	Sh2d4b	124002
peak_E14_25283	chr15	4375329	4376267	0.434611	16648	Plcxd3	Gm15632	-303766	Plcxd3	295
peak_E14_25284	chr1	194315540	194316162	0.28559	3630	N/A	Plxna2	-303977	Gm16897	661108
peak_E14_25285	chr10	60618704	60619359	0.466978	4587	Cdh23	mmu-mir-6408	-303991	Cdh23	77459
peak_E14_25286	chr8	64509628	64510350	1.2427	48267	N/A	Tll1	-303996	Mir710	4452
peak_E14_25287	chr14	74259179	74260022	1.56195	15860	N/A	Gm6984	-304014	Gm21750	598376
peak_E14_25288	chr8	26672872	26673658	0.263151	47691	N/A	Zfp703	-304070	1700024N20Rik	369777
peak_E14_25289	chr8	118422337	118423294	1.55896	49590	Cdh13	Gm22999	-304084	Gm24035	3784
peak_E14_25290	chr6	82459849	82460507	0.182172	42310	Tacr1	Gm17034	-304103	Tacr1	57704
peak_E14_25291	chr11	88414328	88415010	0.261376	8204	Msi2	C030037D09Rik	-304134	Gm11510	18845
peak_E14_25292	chr12	27646188	27647535	3.01212	10082	N/A	Sox11	-304152	Gm24326	15059
peak_E14_25293	chr9	113507225	113509435	2.84267	52835	N/A	Clasp2	-304255	Gm22492	104856
peak_E14_25294	chr4	65300380	65300968	0.531757	34413	Pappa	Trim32	-304311	Pappa	176501
peak_E14_25295	chr2	78267347	78268046	0.247527	27854	Gm14461	Gm13726	-304634	Gm14461	30150
peak_E14_25296	chr3	21771758	21772266	0.143544	30739	N/A	Tbl1xr1	-304639	Gm26354	638039
peak_E14_25297	chr14	10874731	10875484	0.50873	14605	Fhit	Gm8429	-304685	Gm16542	136555
peak_E14_25298	chr5	16237799	16238502	0.545836	37176	Cacna2d1	Gm3510	-304744	Gm8984	271033
peak_E14_25299	chr19	22753207	22754022	0.309493	25092	Trpm3	RP23-448C3.1	-304749	Mir204	3015
peak_E14_25300	chr4	5327283	5327847	0.172198	33219	N/A	4930423M02Rik	-304762	Gm11782	223658
peak_E14_25301	chr6	33681637	33682792	0.939825	41431	Exoc4	Gm13854	-304768	Gm13853	310197
peak_E14_25302	chr14	80172656	80173712	0.875403	16072	N/A	Gm10845	-304786	Gm9578	169301
peak_E14_25303	chr15	64364870	64365605	0.586919	17569	Asap1	Fam49b	-304789	Asap1	17682
peak_E14_25304	chr11	47883386	47884129	0.233933	6970	N/A	Sgcd	-304792	Gm23039	28788
peak_E14_25305	chr7	137715139	137716139	1.04782	46935	N/A	9430038I01Rik	-304877	Glrx3	277992
peak_E14_25306	chr4	12476489	12477446	0.874942	33393	N/A	Fam92a	-304952	Gm11846	205569
peak_E14_25307	chr18	45635659	45636400	0.338077	23614	Kcnn2	Gm26262	-304977	RP23-304I16.1	260480
peak_E14_25308	chr10	69791741	69792469	0.237715	4773	Ank3	Ccdc6	-305015	Ank3	258334
peak_E14_25309	chr13	16745584	16746099	0.455366	12334	N/A	Gm27043	-305079	Gm26098	113631
peak_E14_25310	chr6	82458620	82459617	0.347163	42309	Tacr1	Gm17034	-305163	Tacr1	56644
peak_E14_25311	chr12	44514996	44515690	1.92612	10483	Nrcam	Dnajb9	-305275	Nrcam	186459
peak_E14_25312	chr15	86763271	86764122	0.672638	18372	N/A	Gm23416	-305296	Tbc1d22a	549238
peak_E14_25313	chr15	43782118	43782710	1.13763	17234	N/A	Gm10373	-305378	Tmem74	87615
peak_E14_25314	chr18	84414043	84415649	0.772216	24627	Zfp407	Fam69c	-305395	Zfp407	143579
peak_E14_25315	chr19	58206203	58206999	0.810255	25856	Gm16277	Ccdc172	-305400	Gm16277	2463
peak_E14_25316	chr10	110305413	110305940	0.322211	5741	N/A	Nav3	-305457	Gm22186	586743
peak_E14_25317	chr18	22841170	22841965	0.554876	23114	Nol4	Gm22495	-305526	Nol4	200086
peak_E14_25318	chr4	12506313	12507771	2.79865	33396	N/A	n-R5s182	-305663	Gm11846	235644
peak_E14_25319	chr9	10600643	10601174	0.174862	50207	Cntn5	Gm25086	-305752	Cntn5	303818
peak_E14_25320	chr9	29898086	29898590	0.140708	50589	Ntm	Gm15521	-305828	Ntm	64791
peak_E14_25321	chr4	125718141	125719192	0.586838	35761	N/A	Csf3r	-305883	2610028E06Rik	203644
peak_E14_25322	chr13	59278935	59279657	0.162443	13421	N/A	Naa35	-305998	Agtpbp1	277993
peak_E14_25323	chr9	61713780	61715353	0.553607	51681	N/A	Gm23221	-306027	Rplp1	199972
peak_E14_25324	chr1	179231944	179232774	0.664439	3137	Smyd3	Gm15480	-306057	Smyd3	285675
peak_E14_25325	chr16	5629962	5630598	0.388708	18956	N/A	n-R5s30	-306123	Gm15983	375495
peak_E14_25326	chr10	8336429	8337009	0.528701	3735	Ust	Gm24374	-306214	Ust	182106
peak_E14_25327	chr17	7348587	7349099	0.322834	21025	N/A	Gm25119	-306278	Ttll2	3853
peak_E14_25328	chr6	37223502	37224189	0.364182	41529	Dgki	Akr1d1	-306327	Dgki	76129
peak_E14_25329	chr16	60298134	60298602	0.222252	20105	Epha6	Gm9017	-306397	Gm24755	70795
peak_E14_25330	chr2	43248488	43249202	0.716938	27019	N/A	Kynu	-306483	Gm13464	270553
peak_E14_25331	chr11	47885030	47885891	1.60317	6971	N/A	Sgcd	-306495	Gm23039	27085
peak_E14_25332	chr12	39154672	39155184	0.677319	10404	N/A	Gm24069	-306601	Etv1	374847
peak_E14_25333	chr1	127422370	127423189	0.556248	1934	Mgat5	Acmsd	-306633	Gm23734	47649
peak_E14_25334	chr7	64698518	64699422	0.490004	44976	Apba2	Mphosph10	-306702	Ndnl2	174027
peak_E14_25335	chr5	44659540	44660193	0.217571	37819	Ldb2	4930431F12Rik	-306716	Ldb2	139841
peak_E14_25336	chr15	32613534	32614235	0.810301	17045	Sema5a	Sdc2	-306838	Sema5a	369072
peak_E14_25337	chr4	22835526	22836286	0.177548	33559	N/A	Gm11881	-306897	Gm24078	88776
peak_E14_25338	chr4	37545798	37546480	1.20821	33804	N/A	Rpl23a-ps6	-306964	Gm22732	248235
peak_E14_25339	chr15	4378690	4379360	0.187165	16649	Plcxd3	Gm15632	-306993	Plcxd3	3522
peak_E14_25340	chr8	37624598	37625051	0.360193	47953	Sgcz	Gm25126	-307246	Gm16205	163868
peak_E14_25341	chr2	179586265	179587034	0.208669	30387	Cdh4	Gm10711	-307259	Gm14300	26918
peak_E14_25342	chr12	62380260	62380862	0.254423	10754	N/A	Spanxn4	-307260	Gm24590	218449
peak_E14_25343	chr15	48010876	48011399	0.30337	17264	Csmd3	Gm16300	-307310	Gm23530	210465
peak_E14_25344	chr15	94236063	94236590	0.348801	18594	N/A	Irak4	-307345	Adamts20	167932
peak_E14_25345	chr5	58025011	58025573	0.390184	38012	Pcdh7	4932441J04Rik	-307373	Pcdh7	307272
peak_E14_25346	chr18	81673306	81674079	0.851189	24534	N/A	Gm26012	-307376	Mir5127	318388
peak_E14_25347	chr13	44131740	44132477	0.505882	12857	N/A	1700029N11Rik	-307618	Gm5083	10942
peak_E14_25348	chr4	104458199	104459132	0.309862	35170	Dab1	C8b	-307651	Gm10304	130414
peak_E14_25349	chr8	39949953	39950810	2.51275	47973	N/A	Msr1	-307703	mmu-mir-7666	357548
peak_E14_25350	chr6	84414353	84415065	0.191892	42372	N/A	Gm15475	-307707	Cyp26b1	179199
peak_E14_25351	chr7	50164984	50165770	0.22058	44812	Nell1	Gm26856	-307777	Nell1	190514
peak_E14_25352	chr13	12069713	12070774	3.39469	12280	Ryr2	Gm5445	-307914	Ryr2	36702
peak_E14_25353	chr18	23443993	23444819	0.433608	23125	Dtna	Mapre2	-307926	Dtna	28992
peak_E14_25354	chr5	97844764	97845490	0.374422	38671	N/A	Gm8048	-308053	Antxr2	185606
peak_E14_25355	chr12	29629372	29630540	0.276631	10196	Myt1l	Pxdn	-308079	Myt1l	101573
peak_E14_25356	chr2	171737919	171738609	0.132833	30196	N/A	Gm14271	-308261	1700028P15Rik	224535
peak_E14_25357	chr12	15328755	15329238	0.299427	9834	N/A	AC158354.1	-308352	Gm26449	450502
peak_E14_25358	chr7	74862718	74863263	0.245394	45212	N/A	Slco3a1	-308357	Gm22326	99707
peak_E14_25359	chr8	118418287	118418765	0.309839	49589	Cdh13	Gm22999	-308373	Gm24035	8073
peak_E14_25360	chr13	85926944	85927756	0.500405	13836	N/A	Gm27025	-308476	Gm22574	117698
peak_E14_25361	chr16	34342177	34343104	1.01076	19636	Kalrn	Ropn1	-308547	Kalrn	230892
peak_E14_25362	chr1	127420210	127421453	0.562451	1933	Mgat5	Acmsd	-308581	Gm23734	45701
peak_E14_25363	chrX	84932486	84933473	0.691628	53616	Dmd	Gm16463	-308637	Gm14770	53093
peak_E14_25364	chr11	48220914	48221628	0.385399	6979	N/A	Gm23039	-308726	Gm12178	69042
peak_E14_25365	chr10	90696622	90697256	0.142599	5370	Anks1b	Gm25390	-308801	Gm22602	246030
peak_E14_25366	chr13	37517077	37517932	0.792602	12722	N/A	Rreb1	-308810	Ly86	172160
peak_E14_25367	chr1	77823682	77824522	0.232711	1224	N/A	Epha4	-309014	Gm26263	74344
peak_E14_25368	chr6	15411174	15412042	0.161544	41098	Foxp2	Mdfic	-309052	Gm25470	6628
peak_E14_25369	chr7	49189733	49191845	1.53169	44767	Nav2	E2f8	-309193	Nav2	231693
peak_E14_25370	chr11	88356798	88357604	0.238476	8199	Gm15893,Msi2	Gm11508	-309195	Gm15893	911
peak_E14_25371	chr15	26715503	26716820	0.820806	16899	Fbxl7	Gm6576	-309224	Fbxl7	178888
peak_E14_25372	chr15	88290547	88291563	0.929459	18433	N/A	Zdhhc25	-309246	Brd1	443178
peak_E14_25373	chr1	194310135	194311018	1.18731	3628	N/A	Plxna2	-309252	Gm16897	666383
peak_E14_25374	chr10	110309423	110310164	1.24738	5742	N/A	Nav3	-309574	Gm22186	582626
peak_E14_25375	chr7	115236969	115237855	1.74386	46167	N/A	Gm6816	-309686	AC102758.1	65140
peak_E14_25376	chr4	87723323	87724121	0.492553	34828	N/A	Gm12631	-309778	Gm12604	142934
peak_E14_25377	chr11	56572808	56573526	0.353205	7167	N/A	Gm24253	-309927	Gm22603	90219
peak_E14_25378	chr5	89149075	89149990	0.523662	38519	Slc4a4	Mkrn1-ps1	-310130	Slc4a4	262715
peak_E14_25379	chr14	23759494	23760129	0.191039	14847	Kcnma1	Gm6158	-310262	Kcnma1	43493
peak_E14_25380	chr11	88408143	88408787	0.290698	8203	Msi2	C030037D09Rik	-310338	Gm11510	25049
peak_E14_25381	chr4	104455547	104456329	0.37968	35169	Dab1	C8b	-310378	Gm10304	127687
peak_E14_25382	chr13	72937103	72937782	0.330213	13612	N/A	Gm20554	-310429	Irx2	308623
peak_E14_25383	chr14	119409629	119410119	0.141377	16529	Hs6st3	Uggt2	-310444	Hs6st3	271460
peak_E14_25384	chr1	183679781	183680352	0.29772	3293	N/A	Mia3	-310537	Gm8214	2128
peak_E14_25385	chr11	38347503	38348318	0.21591	6822	N/A	Gm25693	-310647	Gm12129	128842
peak_E14_25386	chr11	34518417	34519092	0.292174	6687	Dock2	Foxi1	-310665	Fam196b	203933
peak_E14_25387	chr12	67799681	67800379	0.479892	10783	N/A	n-R5s60	-310799	Gm26256	187735
peak_E14_25388	chr8	118415463	118416322	1.35051	49587	Cdh13	Gm22999	-311007	Gm24035	10707
peak_E14_25389	chr12	27653420	27654057	0.181653	10083	N/A	Sox11	-311029	Gm24326	21936
peak_E14_25390	chr9	9582818	9583701	1.84019	50197	N/A	mmu-mir-6237	-311171	Gm26195	87782
peak_E14_25391	chr6	100204318	100205221	0.825464	42919	N/A	Gm24248	-311222	Rybp	82672
peak_E14_25392	chr9	23786263	23787157	0.441599	50413	N/A	Npsr1	-311307	Gm15600	513547
peak_E14_25393	chr5	133787944	133788544	0.190555	40310	N/A	Gatsl2	-311466	Gm15627	310964
peak_E14_25394	chr5	44537753	44538557	1.74328	37812	Ldb2	Tapt1	-311549	Ldb2	261552
peak_E14_25395	chr3	138800519	138801607	0.426575	32824	Tspan5	Metap1	-311681	Gm16060	28099
peak_E14_25396	chr7	64703607	64704319	0.157796	44977	Apba2	Mphosph10	-311695	Ndnl2	169034
peak_E14_25397	chr13	72938189	72939291	0.389953	13613	N/A	Gm20554	-311727	Irx2	309921
peak_E14_25398	chr15	40838703	40839319	0.319213	17195	Zfpm2	Gm16294	-311734	Zfpm2	183970
peak_E14_25399	chr11	112470066	112470817	0.272364	8998	N/A	Sox9	-311782	BC006965	311535
peak_E14_25400	chr18	81668889	81669633	0.171149	24532	N/A	Gm26012	-311807	Mir5127	322819
peak_E14_25401	chr1	38626369	38628284	0.190716	454	Aff3	Nms	-311822	Aff3	37629
peak_E14_25402	chr11	36410723	36411393	0.176487	6779	Tenm2	Gm22127	-311823	Gm12127	133018
peak_E14_25403	chr5	103112950	103113680	0.250571	38848	Mapk10	Ptpn13	-311876	Mapk10	98019
peak_E14_25404	chr7	50887558	50888046	0.181526	44821	N/A	1700081H22Rik	-311918	4933405O20Rik	288613
peak_E14_25405	chr6	15407797	15409658	2.24786	41097	Foxp2	Mdfic	-311933	Gm25470	3747
peak_E14_25406	chr11	88406327	88407272	0.216637	8202	Msi2	C030037D09Rik	-312004	Gm11510	26715
peak_E14_25407	chr8	10289520	10290100	0.211264	47340	Myo16	Lig4	-312124	Myo16	17239
peak_E14_25408	chr2	117279920	117280681	0.726889	28524	Rasgrp1	Gm25514	-312127	Fam98b	30562
peak_E14_25409	chr1	75826094	75826783	0.458941	1172	N/A	Gm15181	-312155	Gm5257	190049
peak_E14_25410	chr12	90425370	90426218	2.08787	11383	N/A	Gm26512	-312406	Dio2	312644
peak_E14_25411	chr12	116938059	116938720	0.347671	12130	Ptprn2	Mir153	-312427	Ptprn2	452670
peak_E14_25412	chr2	179580856	179582094	1.27317	30386	Cdh4	Gm10711	-312433	Gm14300	32092
peak_E14_25413	chr1	167801870	167803470	0.330582	2852	Lmx1a	Gm20711	-312573	Lmx1a	113432
peak_E14_25414	chr18	68942568	68944816	0.747806	24196	N/A	Gm4842	-312595	4930546C10Rik	6449
peak_E14_25415	chr2	135076073	135076581	0.220258	28910	Plcb1	Gm14038	-312685	4930545L23Rik	139289
peak_E14_25416	chr5	58740556	58741140	0.490938	38019	N/A	Gm6632	-312750	Gm22536	326621
peak_E14_25417	chr16	41611991	41613456	4.112	19798	Lsamp	AC124193.1	-312827	Lsamp	79687
peak_E14_25418	chr5	96480366	96480729	0.365981	38618	Fras1	Anxa3	-312837	Fras1	106593
peak_E14_25419	chr4	88345815	88346593	0.311891	34854	Focad	Mllt3	-312840	Gm12652	90291
peak_E14_25420	chr2	8094019	8094563	0.818811	26152	N/A	Gm13211	-312883	Gm13254	53574
peak_E14_25421	chr15	42362866	42363591	0.157958	17219	N/A	Gm17473	-313031	Angpt1	313749
peak_E14_25422	chr16	34279694	34280583	1.77435	19630	Kalrn	Umps	-313100	Kalrn	293394
peak_E14_25423	chr12	58582050	58582712	1.18981	10726	N/A	Clec14a	-313123	Sstr1	370578
peak_E14_25424	chr9	61706987	61707711	0.479154	51680	N/A	Gm23221	-313244	Rplp1	207189
peak_E14_25425	chr14	93451003	93451977	3.15029	16193	Pcdh9	Gm23509	-313301	Pcdh9	437242
peak_E14_25426	chr11	39516986	39517429	0.158188	6834	N/A	Gm24192	-313448	Gm12131	210505
peak_E14_25427	chr7	40565801	40566465	0.242661	44577	N/A	Gm25784	-313524	Gm24910	202684
peak_E14_25428	chr9	120619381	120620346	0.402499	53040	N/A	Ctnnb1	-313536	5830454E08Rik	42518
peak_E14_25429	chr6	37216236	37216986	0.161463	41528	Dgki	Akr1d1	-313561	Dgki	83363
peak_E14_25430	chr9	47838847	47839972	0.580981	51172	Cadm1	Gm22286	-313687	Cadm1	309166
peak_E14_25431	chr11	88404268	88405816	0.237496	8201	Msi2	C030037D09Rik	-313761	Gm11510	28472
peak_E14_25432	chr5	131801429	131803182	4.6834	40193	Auts2	Gm20382	-313823	Auts2	741039
peak_E14_25433	chr4	55846106	55846811	0.312145	34234	N/A	Klf4	-313992	Gm12519	147281
peak_E14_25434	chr3	138802585	138804343	0.644169	32826	Tspan5	Metap1	-314082	Gm16060	25698
peak_E14_25435	chr17	82900585	82901711	1.06387	22644	N/A	Pkdcc	-314143	Gm6594	361891
peak_E14_25436	chr6	14185785	14186675	0.768538	41068	N/A	2610001J05Rik	-314712	Gm23760	72915
peak_E14_25437	chr6	143414472	143415197	0.253016	43812	N/A	C2cd5	-314727	Gm23272	50563
peak_E14_25438	chr16	85488144	85488742	0.20664	20482	Cyyr1	App	-314736	Cyyr1	61974
peak_E14_25439	chr2	7710375	7711100	1.00471	26145	N/A	Celf2	-314737	Gm13211	70671
peak_E14_25440	chr9	61705376	61706289	2.86718	51679	N/A	Gm23221	-314761	Rplp1	208706
peak_E14_25441	chr9	28744719	28745348	0.14871	50543	Opcml	Gm15520	-314765	Gm15606	547094
peak_E14_25442	chr2	63117104	63117815	0.260684	27464	Kcnh7	Gm22020	-314835	Kcnh7	66819
peak_E14_25443	chr17	5106148	5107085	1.02783	20931	Arid1b	Gm22475	-314847	Gm15599	5503
peak_E14_25444	chr12	27657386	27658159	0.470944	10084	N/A	Sox11	-315063	Gm24326	25970
peak_E14_25445	chr8	32233068	32233677	0.380625	47806	N/A	Nrg1	-315169	Gm22140	47244
peak_E14_25446	chr15	53068350	53068969	0.132959	17328	Ext1	Gm23433	-315259	Ext1	277500
peak_E14_25447	chr9	27475251	27476048	0.472662	50503	N/A	Opcml	-315297	Spata19	78829
peak_E14_25448	chr14	12296179	12296901	0.598577	14646	3830406C13Rik	Gm3848	-315317	3830406C13Rik	12332
peak_E14_25449	chr12	67804141	67804978	4.07271	10784	N/A	n-R5s60	-315328	Gm26256	192264
peak_E14_25450	chr5	131803559	131804282	0.1866	40194	Auts2	Gm20382	-315438	Auts2	739424
peak_E14_25451	chr17	66909701	66910441	0.529969	22361	Ptprm	Themis3	-315450	Gm22041	116164
peak_E14_25452	chr4	104450540	104451182	0.434139	35167	Dab1	C8b	-315455	Gm10304	122610
peak_E14_25453	chr4	73221606	73222259	0.290663	34521	N/A	Gm25653	-315594	Gm25769	107276
peak_E14_25454	chr3	128212242	128212765	0.219358	32669	N/A	5730508B09Rik	-316180	Gm10650	173810
peak_E14_25455	chr13	56864466	56865026	0.356111	13332	Trpc7	Lect2	-316208	Trpc7	31030
peak_E14_25456	chr13	77708198	77709181	0.223371	13681	N/A	Pou5f2	-316212	Fam172a	0
peak_E14_25457	chr7	137120741	137122101	0.513538	46907	Mgmt	Glrx3	-316226	Ebf3	193024
peak_E14_25458	chr12	97952100	97952687	0.722138	11495	N/A	Gpr65	-316241	Galc	307066
peak_E14_25459	chr10	126662043	126662686	0.365981	6057	N/A	Ctdsp2	-316352	mmu-mir-378d	48027
peak_E14_25460	chr1	157827834	157828364	0.139416	2645	N/A	Gm15486	-316378	Sec16b	321372
peak_E14_25461	chr3	136007449	136008481	1.3667	32758	N/A	Nfkb1	-316419	Slc39a8	182687
peak_E14_25462	chr12	50158099	50158641	1.17911	10567	N/A	Gm7481	-316619	Prkd1	490853
peak_E14_25463	chr6	33712396	33713255	0.259761	41432	Exoc4	Lrguk	-316622	Gm13853	279586
peak_E14_25464	chr4	31491395	31492140	0.941508	33650	N/A	Gm25705	-316755	Gm11922	111296
peak_E14_25465	chr15	64376791	64377676	0.277046	17570	Asap1	Fam49b	-316785	Asap1	5686
peak_E14_25466	chr13	72280159	72280938	0.224535	13603	N/A	Irx1	-316825	Rpl9-ps4	174792
peak_E14_25467	chr8	54233073	54233874	0.327527	48170	N/A	Asb5	-316857	Vegfc	155942
peak_E14_25468	chr13	37508906	37510004	0.599418	12720	N/A	Rreb1	-316859	Ly86	164111
peak_E14_25469	chr7	49441862	49442607	0.276285	44795	Nav2	Htatip2	-316871	Dbx1	194615
peak_E14_25470	chr14	25142020	25142671	0.54896	14921	N/A	Zmiz1	-316878	Gm10398	232932
peak_E14_25471	chr9	50142428	50143306	0.637815	51264	N/A	Gm25633	-316892	Gm8907	44178
peak_E14_25472	chr1	157828376	157828861	0.156528	2646	N/A	Gm15486	-316897	Sec16b	321891
peak_E14_25473	chr12	95694694	95697055	0.677976	11468	Flrt2	Gm26055	-316923	Flrt2	3649
peak_E14_25474	chr13	71158357	71159195	0.136995	13584	N/A	Adamts16	-316965	Mir466f-4	51688
peak_E14_25475	chr12	93429022	93429873	0.322234	11437	N/A	Gm23249	-317054	Gm9726	499655
peak_E14_25476	chr3	68372994	68373493	0.588441	31516	Schip1	Il12a	-317400	Gm10292	40047
peak_E14_25477	chr17	11157389	11158228	0.431902	21146	Park2	Pacrg	-317497	Park2	90684
peak_E14_25478	chr9	61702342	61703693	0.145735	51678	N/A	Gm23221	-317576	Rplp1	211521
peak_E14_25479	chr2	145383189	145383973	0.440676	29141	Slc24a3	BC039771	-317613	Gm22731	30739
peak_E14_25480	chr9	47843197	47843932	0.146058	51173	Cadm1	Gm22286	-317842	Cadm1	313321
peak_E14_25481	chr13	32055133	32056041	0.676846	12624	Gmds	Gm25186	-317847	Gm11380	171363
peak_E14_25482	chr13	57830540	57831291	0.267475	13372	Spock1	1700066J03Rik	-317861	Spock1	76672
peak_E14_25483	chr8	113317044	113317748	0.307175	49406	N/A	Mon1b	-318189	Gm25766	202210
peak_E14_25484	chr6	5930029	5930758	0.161544	40967	Dync1i1	Gm20619	-318296	1700019G24Rik	47000
peak_E14_25485	chr14	95913318	95913938	1.66621	16226	N/A	Gm15515	-318324	4921530L21Rik	32363
peak_E14_25486	chr12	93427741	93428406	0.267152	11436	N/A	Gm23249	-318428	Gm9726	501029
peak_E14_25487	chr18	52847535	52849280	3.03416	23719	Sncaip	Lox	-318540	Sncaip	80698
peak_E14_25488	chr13	52849158	52850109	0.289626	13121	Auh	Diras2	-318797	Auh	80028
peak_E14_25489	chr8	48308957	48309742	0.15677	48096	Tenm3	Wwc2	-318806	Dctd	199139
peak_E14_25490	chr18	68747632	68748528	1.18523	24186	N/A	Mc2r	-318829	mmu-mir-6356	8681
peak_E14_25491	chr14	27846722	27847535	1.84809	14985	Erc2	Gm25697	-319280	Erc2	224687
peak_E14_25492	chr7	136035704	136036189	0.292451	46874	N/A	Mki67	-319567	Gm9341	83149
peak_E14_25493	chr8	28273348	28274303	2.0222	47728	N/A	Gm26795	-319679	Gm8100	87986
peak_E14_25494	chr1	35162447	35163041	0.373246	342	N/A	Fam168b	-319679	Gm25096	16340
peak_E14_25495	chr15	92876306	92877397	0.488771	18558	N/A	Gm4335	-319743	Gxylt1	398310
peak_E14_25496	chr2	178857176	178857922	0.297282	30338	N/A	Gm14292	-319875	Gm14314	163584
peak_E14_25497	chr13	52113382	52114096	1.59112	13095	N/A	Sema4d	-319992	Gm26651	140526
peak_E14_25498	chr6	14191339	14192200	1.31063	41070	N/A	2610001J05Rik	-320251	Gm23760	78454
peak_E14_25499	chr1	138495362	138495844	0.279456	2297	Nek7	Ptprc	-320298	Nek7	124093
peak_E14_25500	chr12	58632304	58633136	0.545432	10728	N/A	Gm17529	-320374	Sec23a	379297
peak_E14_25501	chr3	138809419	138810255	1.33398	32827	Tspan5	Metap1	-320455	Gm16060	19325
peak_E14_25502	chr4	5299096	5299629	0.471901	33217	N/A	Gm11779	-320488	Gm11782	251861
peak_E14_25503	chr5	132480298	132481178	0.247689	40255	Auts2	Gm25722	-320939	Auts2	62606
peak_E14_25504	chr3	40120244	40121070	0.401726	31039	N/A	Gm23831	-320941	1700017G19Rik	402255
peak_E14_25505	chr18	29951372	29952156	0.524043	23256	N/A	Pik3c3	-320982	Rpl29-ps5	507795
peak_E14_25506	chr15	63310384	63310872	0.184328	17541	N/A	Gm5473	-321068	Gm25702	170648
peak_E14_25507	chr9	28738030	28739099	0.953465	50542	Opcml	Gm15520	-321234	Gm15606	540625
peak_E14_25508	chr1	38450368	38451484	1.00262	443	Aff3	Rev1	-321264	Gm16152	65978
peak_E14_25509	chr13	20472179	20473440	0.365428	12381	Elmo1	Aoah	-321309	Gm7611	232573
peak_E14_25510	chr12	89109708	89110271	0.257674	11358	Nrxn3	Gm23989	-321346	AC171335.1	188594
peak_E14_25511	chr3	39209142	39210130	0.874469	31015	N/A	C230034O21Rik	-321377	Gm9845	149492
peak_E14_25512	chr4	125702498	125703670	0.185239	35760	Grik3	Csf3r	-321465	Mir692-2a	198336
peak_E14_25513	chr10	84166336	84167234	0.607132	5209	N/A	4930463O16Rik	-321507	Nuak1	273812
peak_E14_25514	chr9	41700503	41701367	1.49434	50876	N/A	Gm16214	-321679	Gm8707	46633
peak_E14_25515	chr7	69273585	69274252	0.905948	45096	N/A	Gm23795	-321682	Gm5342	64035
peak_E14_25516	chr10	30521919	30522664	0.362015	4080	N/A	Cenpw	-321751	Gm22623	28350
peak_E14_25517	chr5	128112813	128114105	2.61025	40032	Tmem132d	Gm22735	-321795	Gm17131	234929
peak_E14_25518	chr9	30613430	30614127	1.08508	50610	N/A	Gm26435	-321804	Snx19	186450
peak_E14_25519	chr14	79046699	79047341	0.379218	16022	Vwa8	Dgkh	-321931	Vwa8	197843
peak_E14_25520	chr4	64598186	64599177	1.59773	34408	N/A	Gm11217	-322078	Gm23950	153952
peak_E14_25521	chr18	83765123	83766986	0.507024	24596	N/A	Zadh2	-322103	Tshz1	320350
peak_E14_25522	chr5	44548384	44549037	0.412888	37813	Ldb2	Tapt1	-322104	Ldb2	250997
peak_E14_25523	chr9	61697672	61698401	0.152538	51677	N/A	Gm23221	-322557	Rplp1	216502
peak_E14_25524	chr5	133152074	133152819	0.293212	40280	N/A	Gm10051	-322648	Gm25722	350769
peak_E14_25525	chr1	167789002	167789880	0.341986	2850	Lmx1a	Lrrc52	-322661	Lmx1a	100203
peak_E14_25526	chr16	89897615	89898482	0.147223	20563	Tiam1	Sod1	-322693	Tiam1	76651
peak_E14_25527	chr4	5301207	5302069	0.522797	33218	N/A	Gm11779	-322764	Gm11782	249585
peak_E14_25528	chr15	94220418	94221163	0.17191	18593	N/A	Irak4	-322881	Adamts20	183468
peak_E14_25529	chr18	69602048	69603052	0.248519	24234	Tcf4	Ccdc68	-322915	Gm24845	50588
peak_E14_25530	chr17	68326819	68327545	0.270992	22378	L3mbtl4	Arhgap28	-323062	Gm15974	44628
peak_E14_25531	chr9	10617985	10618538	0.196147	50208	Cntn5	Gm25086	-323105	Cntn5	286465
peak_E14_25532	chr6	143422864	143423645	0.505928	43813	N/A	C2cd5	-323147	Gm23272	42143
peak_E14_25533	chr15	39818627	39819443	0.345895	17180	Dpys	9330182O14Rik	-323152	Gm16291	21991
peak_E14_25534	chr8	32240987	32241860	1.05051	47807	N/A	Nrg1	-323220	Gm22140	55295
peak_E14_25535	chr12	92292356	92293373	0.339346	11419	N/A	Gm21614	-323287	Gm16876	608200
peak_E14_25536	chr8	48313410	48314302	1.07645	48097	Tenm3	Wwc2	-323313	Dctd	203646
peak_E14_25537	chr7	49204621	49205387	0.753732	44769	Nav2	E2f8	-323408	Nav2	245908
peak_E14_25538	chr16	54648437	54649504	1.6861	20025	N/A	Gm22977	-323460	Gm23180	20543
peak_E14_25539	chr2	44464526	44465067	0.146266	27050	N/A	Gm13477	-323468	Gm22867	35862
peak_E14_25540	chr8	119020667	119021405	0.528678	49610	Cdh13	Hsbp1	-323501	Gm22999	294137
peak_E14_25541	chr13	113986804	113987710	1.14211	14469	Arl15	Hspb3	-323581	Arl15	192753
peak_E14_25542	chr10	53013716	53014423	0.279582	4423	Slc35f1	Pln	-323616	Gm25664	108432
peak_E14_25543	chr14	119422755	119423441	0.248496	16530	Hs6st3	Uggt2	-323668	Hs6st3	284684
peak_E14_25544	chr14	25135084	25135879	0.285486	14919	N/A	Zmiz1	-323742	Gm10398	226068
peak_E14_25545	chr1	167791178	167791686	0.212797	2851	Lmx1a	Gm20711	-323811	Lmx1a	102194
peak_E14_25546	chr17	72076346	72077127	1.22623	22457	Alk	BC027072	-323851	Clip4	294790
peak_E14_25547	chr5	128110853	128111930	0.667322	40031	Tmem132d	Gm22735	-323863	Gm17131	232861
peak_E14_25548	chr18	69601191	69601963	0.497891	24233	Tcf4	Ccdc68	-323888	Gm24845	49615
peak_E14_25549	chr13	71165366	71166068	0.333557	13585	N/A	Adamts16	-323906	Mir466f-4	58629
peak_E14_25550	chr16	84388590	84389300	0.793928	20449	N/A	Gm26667	-324077	Gm24508	94411
peak_E14_25551	chr4	127734485	127735221	0.795369	35834	N/A	Csmd2	-324108	1700112K13Rik	77320
peak_E14_25552	chr1	151824418	151825562	0.350196	2422	N/A	Rnf2	-324167	Gm25279	29965
peak_E14_25553	chr5	40729825	40730408	0.172913	37759	N/A	Gm23022	-324187	Gm2810	401679
peak_E14_25554	chr1	138499301	138499908	0.367273	2300	Nek7	Ptprc	-324299	Nek7	120092
peak_E14_25555	chr1	11458305	11458833	0.147961	57	A830018L16Rik	Gm24173	-324331	A830018L16Rik	44465
peak_E14_25556	chr1	184358006	184358661	0.50609	3308	N/A	1700056E22Rik	-324335	Gm23349	221873
peak_E14_25557	chr16	96767767	96768525	0.646094	20808	Dscam	Itgb2l	-324527	Pcp4	300541
peak_E14_25558	chr5	132476725	132477422	0.207482	40253	Auts2	Gm25722	-324604	Auts2	66271
peak_E14_25559	chr12	16141038	16141758	0.277853	9852	N/A	Trib2	-324613	Gm5432	324396
peak_E14_25560	chr7	69276393	69277344	0.857485	45097	N/A	Gm23795	-324632	Gm5342	66985
peak_E14_25561	chr15	39817204	39817778	0.262471	17179	Dpys	9330182O14Rik	-324696	Gm16291	20447
peak_E14_25562	chr12	41810068	41810866	0.719717	10455	Immp2l	Lrrn3	-324716	Immp2l	786378
peak_E14_25563	chr6	144156114	144156722	0.193564	43843	Sox5	Gm15685	-324806	4933415D12Rik	134511
peak_E14_25564	chr4	124243948	124244803	0.210687	35673	N/A	4933407E24Rik	-324814	Gm12916	55473
peak_E14_25565	chr1	125759902	125761303	1.77127	1867	Gpr39	Actr3	-324875	Gpr39	83608
peak_E14_25566	chr2	56460501	56461197	0.842333	27302	N/A	mmu-mir-195b	-324961	Gm13518	420997
peak_E14_25567	chr11	88372508	88373439	0.563304	8200	Msi2	Gm11508	-324967	Gm15893	16683
peak_E14_25568	chr1	138499943	138500613	0.557885	2301	Nek7	Ptprc	-324973	Nek7	119418
peak_E14_25569	chr5	131812177	131815331	2.59556	40195	Auts2	Gm20382	-325272	Auts2	729590
peak_E14_25570	chr3	117686048	117686407	0.305157	32432	4833424O15Rik	D3Bwg0562e	-325351	4833424O15Rik	111001
peak_E14_25571	chr3	138814117	138815369	2.09686	32828	Tspan5	Metap1	-325361	Gm16060	14419
peak_E14_25572	chr12	26143346	26144082	0.298862	9987	N/A	Cmpk2	-325489	mmu-mir-6538	271296
peak_E14_25573	chr14	93463196	93464171	5.06331	16195	Pcdh9	Gm23509	-325494	Pcdh9	425049
peak_E14_25574	chr8	10302855	10303729	0.92962	47341	Myo16	Lig4	-325606	Myo16	30721
peak_E14_25575	chr7	115705963	115706654	0.763314	46180	Sox6	1110006G14Rik	-325670	Sox6	332436
peak_E14_25576	chr12	44535426	44536184	1.02053	10485	Nrcam	Dnajb9	-325737	Nrcam	206921
peak_E14_25577	chr13	5515427	5516108	0.385087	12186	N/A	Gm24790	-325833	Gm26259	481784
peak_E14_25578	chr18	83762052	83762494	0.1356	24595	N/A	Zadh2	-325884	Tshz1	324131
peak_E14_25579	chr5	101172720	101173503	0.532552	38815	N/A	4930458D05Rik	-325944	Agpat9	326982
peak_E14_25580	chr17	5094840	5096064	0.954169	20930	Arid1b	Gm22475	-326011	Gm15599	16667
peak_E14_25581	chr16	54646057	54646699	0.393424	20024	N/A	Gm22977	-326052	Gm23180	17951
peak_E14_25582	chr6	144154713	144155598	1.82773	43842	Sox5	Gm15685	-326069	4933415D12Rik	133248
peak_E14_25583	chr15	20582499	20583101	0.195905	16822	N/A	Gm25711	-326071	Acot10	83950
peak_E14_25584	chr7	83258395	83259180	0.74174	45494	N/A	Tmc3	-326143	A530021J07Rik	110144
peak_E14_25585	chr7	37342882	37344252	0.278718	44519	N/A	4930505M18Rik	-326231	Zfp536	429308
peak_E14_25586	chr2	178850790	178851533	0.206698	30337	N/A	Gm14292	-326263	Gm14314	169972
peak_E14_25587	chr15	95313105	95313737	0.681758	18652	Nell2	Gm23129	-326283	Nell2	215285
peak_E14_25588	chr2	44461577	44462332	0.181065	27049	N/A	Gm13477	-326310	Gm22867	33020
peak_E14_25589	chr8	10681252	10681795	0.226553	47354	N/A	9530052E02Rik	-326326	Rps16-ps3	127647
peak_E14_25590	chr2	142054903	142056243	1.38404	29066	Macrod2	Gm23179	-326414	Fau-ps1	216785
peak_E14_25591	chr9	16200914	16201311	0.28273	50277	Fat3	Mtnr1b	-326556	Fat3	177119
peak_E14_25592	chr15	43803238	43803962	0.536184	17235	N/A	Gm10373	-326564	Tmem74	66429
peak_E14_25593	chr5	119298981	119299734	0.254561	39609	N/A	Gm16063	-326584	n-R5s175	2113
peak_E14_25594	chr8	18268201	18268845	0.289995	47544	N/A	Mcph1	-326607	Gm25665	6298
peak_E14_25595	chr6	59350914	59351676	1.29004	42075	N/A	Fam13a	-326746	Gprin3	74995
peak_E14_25596	chr16	26029259	26030092	1.14862	19396	Leprel1	Gm24928	-326927	AU015336	11195
peak_E14_25597	chr12	27669195	27670151	0.648124	10085	N/A	Sox11	-326964	Gm24326	37871
peak_E14_25598	chr15	95313845	95314504	0.259254	18653	Nell2	Gm23129	-327036	Nell2	214532
peak_E14_25599	chr14	11683438	11684166	0.402637	14621	Ptprg	Gm3839	-327076	Ptprg	130271
peak_E14_25600	chr5	42905970	42906617	0.362626	37782	N/A	Cpeb2	-327169	Gm7854	329059
peak_E14_25601	chr8	10680200	10681157	1.52889	47353	N/A	9530052E02Rik	-327171	Rps16-ps3	128492
peak_E14_25602	chr9	42847621	42848592	0.25448	50944	Grik4	Gm24420	-327275	Gm23526	14023
peak_E14_25603	chr14	9535480	9536031	0.19941	14586	N/A	Gm16543	-327346	4930455B14Rik	869366
peak_E14_25604	chr12	26783552	26784326	2.14797	10025	N/A	Rsad2	-327487	Cmpk2	314736
peak_E14_25605	chr6	27340202	27340555	0.132636	41220	Grm8	Gm26310	-327708	Mir592	596372
peak_E14_25606	chr12	47160580	47161116	0.148007	10520	N/A	Gm25051	-328041	Gm24948	1176506
peak_E14_25607	chr1	6760485	6761125	0.245152	28	St18	Pcmtd1	-328114	St18	273575
peak_E14_25608	chr12	66889103	66889882	1.30491	10775	MDGA2,Mdga2	Gm23826	-328120	MDGA2	331757
peak_E14_25609	chr12	27670394	27671289	0.460682	10086	N/A	Sox11	-328132	Gm24326	39039
peak_E14_25610	chr7	49430502	49431429	0.917582	44794	Nav2	Htatip2	-328140	Dbx1	205884
peak_E14_25611	chr2	98995300	98996045	0.402061	28170	N/A	Gm10800	-328371	Gm10801	333436
peak_E14_25612	chr16	34322321	34323192	0.506793	19632	Kalrn	Ropn1	-328431	Kalrn	250776
peak_E14_25613	chr5	132472815	132473644	0.292601	40252	Auts2	Gm25722	-328448	Auts2	70115
peak_E14_25614	chr18	17770799	17771231	0.248404	23091	N/A	Gm26235	-328544	Gm22470	736354
peak_E14_25615	chr4	125695196	125696619	0.249672	35759	Grik3	Csf3r	-328642	Mir692-2a	191159
peak_E14_25616	chr4	151386115	151387106	0.661176	36788	Camta1	Vamp3	-328657	4930589P08Rik	10141
peak_E14_25617	chr8	118397800	118398478	0.202016	49586	Cdh13	Gm22999	-328760	Gm24035	28460
peak_E14_25618	chr12	12936810	12943555	5.34342	9785	Mycn	Nbas	-328944	Mycn	1732
peak_E14_25619	chr2	171717276	171717661	0.159111	30194	N/A	Gm14271	-329057	1700028P15Rik	245331
peak_E14_25620	chr1	81087252	81088025	0.638288	1265	Nyap2	Dock10	-329085	Nyap2	10056
peak_E14_25621	chr16	6479376	6480876	0.436549	18994	N/A	Rbfox1	-329095	Gm15983	1225341
peak_E14_25622	chr3	51889586	51890654	2.29827	31219	Maml3	Setd7	-329242	Gm10728	18696
peak_E14_25623	chr14	88800418	88800940	0.290779	16154	N/A	Pcdh20	-329283	Gm26405	673682
peak_E14_25624	chr17	11169262	11170000	0.210537	21149	Park2	Pacrg	-329320	Park2	102507
peak_E14_25625	chr7	114037129	114037933	0.72938	46134	Spon1	Gm5600	-329331	Rras2	80250
peak_E14_25626	chr12	26785365	26786213	0.647397	10027	N/A	Rsad2	-329337	Cmpk2	316586
peak_E14_25627	chr14	29638661	29639254	0.280759	15025	Cacna2d3	Selk	-329350	Cacna2d3	82907
peak_E14_25628	chr8	48319377	48320451	1.09913	48098	Tenm3	Wwc2	-329371	Dctd	209704
peak_E14_25629	chr13	5519418	5520207	0.923428	12188	N/A	Gm24790	-329878	Gm26259	477739
peak_E14_25630	chr15	32574040	32575088	1.07793	17043	Sema5a	0610007N19Rik	-329902	Sema5a	329752
peak_E14_25631	chr16	50195914	50196645	0.39746	19950	Bbx	G730013B05Rik	-330024	Gm8824	85207
peak_E14_25632	chr7	111412841	111413537	0.195628	46033	N/A	Eif4g2	-330159	Galnt18	366788
peak_E14_25633	chr12	47162373	47163594	0.894959	10521	N/A	Gm25051	-330176	Gm24948	1178641
peak_E14_25634	chr7	111692831	111693418	0.130895	46039	Galnt18	Usp47	-330381	Galnt18	86853
peak_E14_25635	chr8	10307552	10308612	1.21232	47342	Myo16	Lig4	-330396	Myo16	35511
peak_E14_25636	chr14	34930287	34930836	0.207724	15134	Grid1	Opn4	-330419	Mir346	35953
peak_E14_25637	chr7	74944241	74944970	0.377823	45218	N/A	Gm24858	-330483	Gm22326	18092
peak_E14_25638	chr10	66152709	66153344	0.324217	4690	N/A	Gm22594	-330526	Gm22829	17480
peak_E14_25639	chr7	136046558	136047326	0.480238	46875	N/A	Mki67	-330563	Gm9341	94145
peak_E14_25640	chrX	13821459	13822064	0.219012	53345	Cask	Gm14506	-330728	Cask	24817
peak_E14_25641	chr12	5920906	5921827	0.481656	9656	N/A	Gm5652	-330742	Gm23752	77655
peak_E14_25642	chr9	29922952	29923687	0.342528	50590	Ntm	Gm15521	-330809	Ntm	39810
peak_E14_25643	chr7	64723005	64723695	0.438866	44978	Apba2	Mphosph10	-331082	Ndnl2	149647
peak_E14_25644	chr7	74885515	74885916	0.13176	45213	N/A	Slco3a1	-331082	Gm22326	76982
peak_E14_25645	chr5	131819010	131820141	0.702329	40198	Auts2	Gm20382	-331093	Auts2	723769
peak_E14_25646	chr7	115258425	115259282	1.72881	46168	N/A	Gm6816	-331127	AC102758.1	86581
peak_E14_25647	chr1	184364925	184365449	0.162847	3309	N/A	1700056E22Rik	-331189	Gm23349	215019
peak_E14_25648	chr1	41897832	41898449	0.199975	547	N/A	Gm9915	-331585	2610017I09Rik	796668
peak_E14_25649	chr6	98221793	98222483	1.15586	42811	N/A	Gm15531	-331599	Gm765	120616
peak_E14_25650	chr6	37142597	37143644	1.89326	41525	Dgki	Ptn	-331759	Dgki	156854
peak_E14_25651	chr14	25126412	25128450	1.69632	14918	N/A	Zmiz1	-331792	Gm10398	218018
peak_E14_25652	chr4	89776058	89776981	0.991539	34871	N/A	Gm12608	-331875	Dmrta1	97084
peak_E14_25653	chrX	13822543	13823301	1.78024	53346	Cask	Gm14506	-331889	Cask	23656
peak_E14_25654	chr16	6476884	6477628	0.547969	18993	N/A	Rbfox1	-331965	Gm15983	1222471
peak_E14_25655	chr8	113303301	113303891	0.938833	49405	N/A	Mon1b	-331989	Gm25766	216010
peak_E14_25656	chr7	74942754	74943400	0.138736	45217	N/A	Gm24858	-332011	Gm22326	19620
peak_E14_25657	chr16	97024075	97025122	2.67429	20833	Dscam	Bace2	-332129	Dscam	146154
peak_E14_25658	chr15	92863776	92865041	3.05637	18557	N/A	Gm4335	-332186	Gxylt1	410753
peak_E14_25659	chr2	179561351	179561966	0.392882	30385	Cdh4	Gm10711	-332250	Gm14300	51909
peak_E14_25660	chr6	37197588	37198232	0.294861	41527	Dgki	Akr1d1	-332262	Dgki	102064
peak_E14_25661	chr13	20461366	20462168	0.439489	12379	Elmo1	Aoah	-332351	Gm7611	243615
peak_E14_25662	chr7	37336005	37338885	3.94448	44518	N/A	4930505M18Rik	-332353	Zfp536	435430
peak_E14_25663	chr8	48322266	48323543	0.5015	48099	Tenm3	Wwc2	-332361	Dctd	212694
peak_E14_25664	chr16	63179051	63179851	1.27745	20141	N/A	Arl13b	-332411	Pros1	325145
peak_E14_25665	chr7	134708901	134709743	0.51295	46829	Dock1	D7Ertd443e	-332494	Dock1	38636
peak_E14_25666	chr15	67976923	67977634	0.37275	17661	N/A	Gm10240	-332540	Zfat	281578
peak_E14_25667	chr10	69764035	69765062	0.84487	4772	Ank3	Ccdc6	-332572	Ank3	230777
peak_E14_25668	chr2	138256322	138257313	0.129177	28996	Btbd3	Gm14061	-332574	Btbd3	148
peak_E14_25669	chr7	74941998	74942678	0.321346	45216	N/A	Gm24858	-332750	Gm22326	20359
peak_E14_25670	chr3	119498687	119499389	0.273656	32459	N/A	Gm24744	-332898	Gm23432	139836
peak_E14_25671	chr5	58081006	58081648	0.432098	38013	Pcdh7	Gm22536	-332900	Pcdh7	363307
peak_E14_25672	chr1	109471414	109472254	0.568816	1726	N/A	Gm25293	-332925	Gm22159	151303
peak_E14_25673	chr9	3531918	3533508	0.369579	50177	Gucy1a2	4930433N12Rik	-332931	Gucy1a2	360
peak_E14_25674	chr5	125766809	125767404	0.358925	39953	Tmem132b	Dhx37	-333058	Gm4868	81634
peak_E14_25675	chr1	127395506	127396328	1.01668	1932	Mgat5	Acmsd	-333495	Gm23734	20787
peak_E14_25676	chr1	69493123	69493829	0.449624	1030	N/A	Spag16	-333511	Ikzf2	192484
peak_E14_25677	chr1	75847460	75848194	0.167263	1174	N/A	Gm15181	-333544	Gm5257	211438
peak_E14_25678	chr13	110690408	110691112	0.659124	14374	N/A	Gapt	-333588	Plk2	295717
peak_E14_25679	chr12	5923826	5924645	0.465456	9657	N/A	Gm5652	-333611	Gm23752	80524
peak_E14_25680	chr8	8327832	8328521	0.232388	47281	N/A	4921522P10Rik	-333624	Efnb2	332597
peak_E14_25681	chr6	98223792	98224624	0.41961	42812	N/A	Gm15531	-333669	Gm765	118546
peak_E14_25682	chr12	92303102	92303841	0.163539	11420	N/A	Gm21614	-333894	Gm16876	618807
peak_E14_25683	chr13	56882100	56882964	0.503564	13336	Trpc7	Lect2	-333994	Trpc7	13244
peak_E14_25684	chr8	103199555	103200227	0.204242	49154	N/A	Gm8730	-334038	Gm24602	675998
peak_E14_25685	chr14	88805515	88806046	0.488505	16156	N/A	Pcdh20	-334384	Gm26405	678783
peak_E14_25686	chr4	97119228	97120164	1.40442	34962	N/A	Gm12695	-334510	Gm10192	63470
peak_E14_25687	chr16	95367119	95367932	0.512005	20774	Erg	Ets2	-334549	Kcnj15	109968
peak_E14_25688	chr2	179558753	179559594	0.936758	30384	Cdh4	Gm10711	-334735	Gm14300	54394
peak_E14_25689	chr1	56970629	56973967	0.745269	765	9130024F11Rik,Satb2	Hsfy2	-334847	Satb2	204
peak_E14_25690	chr7	114042790	114043348	0.196297	46136	Spon1	Gm5600	-334869	Rras2	74712
peak_E14_25691	chr8	113300155	113301196	2.12315	49404	N/A	Mon1b	-334910	Gm25766	218931
peak_E14_25692	chr6	84441634	84442250	0.269989	42373	N/A	Gm15475	-334940	Cyp26b1	151966
peak_E14_25693	chr8	30233024	30233819	0.21131	47762	N/A	4933433F19Rik	-334971	Snord13	916546
peak_E14_25694	chr8	15562236	15562784	0.119411	47518	N/A	Gm24231	-334973	Gm25255	143975
peak_E14_25695	chr2	8854133	8854776	0.257974	26165	N/A	1700061F12Rik	-335060	Gm13217	188030
peak_E14_25696	chrX	130189010	130190084	2.33754	53799	Diap2	Gm7781	-335089	Gm14984	212672
peak_E14_25697	chr10	8307519	8308136	0.164046	3734	Ust	Gm24374	-335106	Ust	210998
peak_E14_25698	chr1	80719960	80720647	0.361819	1258	Dock10	Gm6189	-335115	Dock10	38250
peak_E14_25699	chr12	7524352	7524954	0.554161	9682	N/A	Gm9144	-335173	Gm24815	216969
peak_E14_25700	chr2	171640915	171642471	1.49807	30186	N/A	Gm26489	-335262	1700028P15Rik	321106
peak_E14_25701	chr5	84751777	84752627	3.1703	38480	N/A	Epha5	-335281	Hmgn2-ps1	628890
peak_E14_25702	chr10	122928317	122929178	0.752268	6001	Ppm1h	Fam19a2	-335328	Mirlet7i	56976
peak_E14_25703	chr13	20330884	20331531	0.69104	12373	Elmo1	Gm5446	-335404	Elmo1	240701
peak_E14_25704	chr8	8325638	8326898	0.188295	47280	N/A	4921522P10Rik	-335532	Efnb2	334505
peak_E14_25705	chr18	25503848	25504984	0.459091	23165	Celf4	Tpgs2	-335722	Gm25845	94038
peak_E14_25706	chr11	25866214	25866764	0.212924	6515	5730522E02Rik	mmu-mir-6372	-335750	Gm23514	181350
peak_E14_25707	chr13	52866141	52867157	2.08203	13123	Auh	Diras2	-335813	Auh	63012
peak_E14_25708	chr2	179557671	179558392	0.150751	30383	Cdh4	Gm10711	-335877	Gm14300	55536
peak_E14_25709	chr7	64727806	64728852	1.17364	44979	Apba2	Mphosph10	-336061	Ndnl2	144668
peak_E14_25710	chr8	58575213	58575849	0.18856	48210	Galntl6	BC030500	-336223	Gm15882	52238
peak_E14_25711	chr18	68764893	68766151	5.13348	24188	N/A	Mc2r	-336271	mmu-mir-6356	26123
peak_E14_25712	chr10	83984715	83985798	2.19638	5205	N/A	Appl2	-336518	1500009L16Rik	262392
peak_E14_25713	chr1	6751939	6752766	1.57262	27	St18	Pcmtd1	-336567	St18	265122
peak_E14_25714	chr10	126641468	126642367	0.421074	6055	N/A	Ctdsp2	-336799	mmu-mir-378d	68474
peak_E14_25715	chr12	41944205	41944903	0.809379	10457	Immp2l	Gm25248	-337161	Immp2l	920465
peak_E14_25716	chr5	59893899	59894664	0.283826	38025	N/A	Cbfa2t2-ps1	-337200	Gm23331	606659
peak_E14_25717	chr1	106204119	106204882	0.365566	1690	Phlpp1	D630008O14Rik	-337442	Phlpp1	32749
peak_E14_25718	chr18	55422560	55423644	0.230358	23836	N/A	Gm24183	-337445	Gm24514	199818
peak_E14_25719	chr3	68352612	68353519	0.824161	31515	Schip1	Il12a	-337578	Gm10292	19869
peak_E14_25720	chr8	112906359	112907957	2.03867	49399	N/A	Gm26994	-337583	Gm22664	325523
peak_E14_25721	chr2	179555845	179556527	0.43257	30382	Cdh4	Gm10711	-337722	Gm14300	57381
peak_E14_25722	chr12	83109713	83110690	0.666157	11171	Rgs6	Gm22149	-337745	Dpf3	377515
peak_E14_25723	chr10	69690064	69691606	0.695434	4765	Ank3	Cdk1	-337897	Ank3	157064
peak_E14_25724	chr14	12318767	12319532	0.601252	14648	N/A	Gm3848	-337926	Gm24578	14755
peak_E14_25725	chr6	144142913	144143534	0.194417	43841	Sox5	Gm15685	-338001	4933415D12Rik	121316
peak_E14_25726	chr16	95363327	95364550	1.13194	20772	Erg	Ets2	-338136	Kcnj15	106381
peak_E14_25727	chr6	84444823	84445622	1.126	42374	N/A	Gm15475	-338220	Cyp26b1	148686
peak_E14_25728	chr2	7734065	7734872	0.476629	26146	Gm13211	Celf2	-338468	Gm13211	46940
peak_E14_25729	chr2	55435502	55438311	1.64347	27287	Gm26794,Kcnj3	Gm13517	-338641	Kcnj3	937
peak_E14_25730	chr8	9028949	9029767	0.357737	47305	N/A	Arglu1	-338821	AC138368.1	339178
peak_E14_25731	chr4	97123725	97124422	0.283388	34963	N/A	Gm12695	-338887	Gm10192	59093
peak_E14_25732	chr13	37388659	37389790	0.230451	12715	Ly86	F13a1	-338980	Ly86	43880
peak_E14_25733	chr3	34773624	34774595	0.614062	30921	N/A	Gm20515	-339012	SOX2OT_exon4	120932
peak_E14_25734	chr15	45453783	45454296	0.344292	17260	N/A	Kcnv1	-339105	Gm23343	505936
peak_E14_25735	chr8	37291489	37291963	0.151512	47950	N/A	Dlc1	-339284	Gm25126	25852
peak_E14_25736	chr11	25862426	25863262	0.283837	6514	5730522E02Rik	mmu-mir-6372	-339395	Gm23514	177705
peak_E14_25737	chr6	143439165	143440174	0.584682	43815	N/A	C2cd5	-339562	Gm23272	25728
peak_E14_25738	chr18	83032384	83033069	0.309089	24576	N/A	Zfp236	-339843	Gm26258	56404
peak_E14_25739	chr13	109347658	109348833	0.595948	14323	Pde4d	Gm10737	-339976	Mir582	23502
peak_E14_25740	chr12	35534290	35535500	0.239006	10349	Ahr	Mir680-3	-339998	Ahr	143
peak_E14_25741	chr2	124727578	124728557	0.520803	28695	N/A	Slc24a5	-340056	Gm13994	19413
peak_E14_25742	chr6	19214563	19215676	0.906974	41153	N/A	mmu-mir-6370	-340222	Gm24213	126467
peak_E14_25743	chr11	7630398	7631169	0.28702	6297	N/A	Gm11986	-340409	Gm11987	365069
peak_E14_25744	chr8	30227214	30228011	0.490074	47761	N/A	4933433F19Rik	-340780	Snord13	922355
peak_E14_25745	chr16	80255385	80255966	0.501846	20423	N/A	Rps19-ps12	-340786	Gm23083	118324
peak_E14_25746	chr3	18144467	18145218	0.53555	30660	Cyp7b1	Gm23441	-341095	Gm23686	32783
peak_E14_25747	chr13	110913566	110914217	0.174112	14379	N/A	Actbl2	-341121	Gm15285	447784
peak_E14_25748	chr1	41888034	41888748	0.28446	546	N/A	Gm9915	-341334	2610017I09Rik	806417
peak_E14_25749	chr7	134717874	134718452	0.623068	46830	Dock1	D7Ertd443e	-341335	Dock1	47477
peak_E14_25750	chr2	171704682	171705602	0.723672	30192	N/A	Gm14271	-341383	1700028P15Rik	257657
peak_E14_25751	chr13	114004849	114005591	0.396699	14471	Arl15	Hspb3	-341544	Arl15	210716
peak_E14_25752	chr9	100301455	100302138	0.185181	52411	N/A	Stag1	-341651	Il20rb	184992
peak_E14_25753	chr3	34776562	34777275	0.239444	30922	N/A	Gm20515	-341821	SOX2OT_exon4	123741
peak_E14_25754	chr18	55427165	55428098	2.67238	23837	N/A	Gm24183	-341974	Gm24514	195289
peak_E14_25755	chr4	125681794	125682773	0.846657	35758	Grik3	Csf3r	-342266	Mir692-2a	177535
peak_E14_25756	chr9	25494192	25494804	0.575838	50448	Eepd1	Herpud2	-342717	Eepd1	12952
peak_E14_25757	chr4	97127499	97128376	1.32853	34964	N/A	Gm12695	-342751	Gm10192	55229
peak_E14_25758	chr14	22364245	22365511	0.4801	14825	1700112E06Rik	AC129590.1	-342808	Gm5670	193575
peak_E14_25759	chr1	69474044	69474588	0.276273	1029	N/A	Gm8840	-343017	Ikzf2	211644
peak_E14_25760	chr7	117433401	117434129	0.301986	46238	Xylt1	Gm24063	-343028	Xylt1	52787
peak_E14_25761	chr1	94970180	94970862	0.307129	1609	N/A	Fam174a	-343106	Gm23181	69522
peak_E14_25762	chr12	14149451	14152925	1.85101	9819	Fam84a	Gm9847	-343372	Fam84a	850
peak_E14_25763	chr8	89530738	89531397	0.194383	48790	N/A	Gm5356	-343507	Gm26331	58474
peak_E14_25764	chr6	144137115	144138225	3.27072	43840	Sox5	Gm15685	-343554	4933415D12Rik	115763
peak_E14_25765	chr7	49414918	49416168	0.690475	44792	Nav2	Htatip2	-343562	Dbx1	221306
peak_E14_25766	chr10	45813609	45814316	0.244737	4348	N/A	Lin28b	-343761	AC121988.1	2899
peak_E14_25767	chr2	171298281	171298983	0.480803	30174	N/A	Gm14263	-343808	Gm26489	7799
peak_E14_25768	chr12	41829301	41830036	0.490085	10456	Immp2l	Lrrn3	-343917	Immp2l	805579
peak_E14_25769	chr5	133130273	133131647	0.969331	40279	N/A	Gm10051	-344134	Gm25722	329283
peak_E14_25770	chr3	127200771	127201357	0.179785	32635	Ank2	Mir302b	-344163	Gm16958	39760
peak_E14_25771	chr16	95357211	95357990	0.416739	20771	N/A	Ets2	-344474	Kcnj15	100043
peak_E14_25772	chr3	136669196	136671874	1.27238	32762	Ppp3ca	Bank1	-344489	Ppp3ca	412
peak_E14_25773	chr2	178758631	178759409	0.180154	30330	N/A	Ppp1r3d	-344548	Gm14314	262113
peak_E14_25774	chr7	37095692	37096452	0.199168	44509	N/A	Gm24550	-344599	Tshz3	397955
peak_E14_25775	chr1	125779979	125780760	0.490108	1868	Gpr39	Actr3	-344642	Gpr39	103375
peak_E14_25776	chr1	125215838	125216735	1.29663	1857	N/A	Slc35f5	-344729	Actr3	219441
peak_E14_25777	chr13	47916272	47917082	1.56825	12982	N/A	Id4	-344749	4931429P17Rik	101931
peak_E14_25778	chr14	12325733	12326401	0.427082	14650	N/A	Gm3848	-344844	Gm24578	7837
peak_E14_25779	chr13	26656883	26657648	0.359916	12495	N/A	1700092E19Rik	-344859	Hdgfl1	112900
peak_E14_25780	chr6	138424384	138425257	0.520019	43712	A830011K09Rik,Lmo3	Slc15a5	-344904	A830011K09Rik	1550
peak_E14_25781	chr5	131832725	131834102	0.602359	40201	Auts2	Gm20382	-344931	Auts2	709931
peak_E14_25782	chr4	125679272	125679949	0.191443	35757	Grik3	Csf3r	-344939	Mir692-2a	174862
peak_E14_25783	chr13	16705518	16706267	1.35993	12333	N/A	Gm27043	-345028	Gm26098	153580
peak_E14_25784	chr2	135108405	135109303	1.10492	28914	Plcb1	Gm14038	-345212	4930545L23Rik	106762
peak_E14_25785	chr3	29666825	29667417	0.328922	30843	Egfem1	Gm16722	-345257	mmu-mir-21b	30378
peak_E14_25786	chr16	52449879	52451207	1.74909	19996	Alcam	Gm23513	-345396	Alcam	3531
peak_E14_25787	chr10	110345238	110346051	0.246582	5743	N/A	Nav3	-345425	Gm22186	546775
peak_E14_25788	chr17	70488604	70489579	2.05336	22424	Dlgap1	Gm20703	-345572	5031415H12Rik	266491
peak_E14_25789	chr9	12901025	12901767	0.648285	50221	N/A	Ccdc82	-345585	Gm21070	35964
peak_E14_25790	chr13	28481066	28481923	2.04441	12509	2610307P16Rik	Gm17528	-345628	Gm6081	29738
peak_E14_25791	chr3	40145091	40145738	0.173363	31040	N/A	Gm23831	-345698	1700017G19Rik	377498
peak_E14_25792	chr18	69579179	69580031	0.474219	24228	Tcf4	Ccdc68	-345860	Gm24845	27643
peak_E14_25793	chr5	84762432	84763157	0.375367	38481	N/A	Epha5	-345873	Hmgn2-ps1	639482
peak_E14_25794	chr6	84465640	84466855	2.72937	42375	N/A	Gm7507	-345992	Cyp26b1	127661
peak_E14_25795	chr3	127198592	127199660	0.314589	32634	Ank2	Mir302b	-346101	Gm16958	37822
peak_E14_25796	chr19	26258570	26259122	0.338446	25179	N/A	Smarca2	-346268	Gm25176	1647
peak_E14_25797	chr14	15785117	15785673	0.240459	14714	N/A	Lrrc3b	-346408	B230110C06Rik	347773
peak_E14_25798	chr10	110346265	110347041	0.207966	5744	N/A	Nav3	-346434	Gm22186	545766
peak_E14_25799	chr2	135109467	135110700	0.808756	28915	Plcb1	Gm14038	-346441	4930545L23Rik	105533
peak_E14_25800	chr7	83237786	83238715	1.80619	45492	N/A	Tmc3	-346680	A530021J07Rik	89607
peak_E14_25801	chr8	96308835	96309527	0.194383	49050	N/A	Gm24132	-346947	Gm22780	9437
peak_E14_25802	chr16	97009201	97010287	1.11457	20832	Dscam	Bace2	-346983	Dscam	161008
peak_E14_25803	chr2	102185379	102186718	0.624624	28228	Ldlrad3	Prr5l	-347068	Ldlrad3	337
peak_E14_25804	chr10	16769176	16769898	0.25546	3865	N/A	Gm25382	-347266	Gm20655	1030384
peak_E14_25805	chrX	47123850	47125024	0.747068	53431	N/A	Gm4908	-347370	Gm14609	256897
peak_E14_25806	chr18	69577649	69578540	0.325382	24227	Tcf4	Ccdc68	-347371	Gm24845	26132
peak_E14_25807	chr9	16221822	16222268	0.19466	50278	Fat3	Mtnr1b	-347489	Fat3	156186
peak_E14_25808	chr4	97132417	97133307	2.80747	34965	N/A	Gm12695	-347676	Gm10192	50304
peak_E14_25809	chr6	111255098	111255753	0.15293	43085	Grm7	Gm22093	-347826	Gm20386	517076
peak_E14_25810	chr14	113838227	113838840	1.22983	16437	N/A	Gm4487	-347873	Tpm3-rs7	523926
peak_E14_25811	chr8	32824905	32825601	0.581269	47826	N/A	Gm5908	-347924	Gm3985	124773
peak_E14_25812	chr13	37477832	37478727	0.154452	12719	N/A	Rreb1	-348035	Ly86	132935
peak_E14_25813	chr10	99532380	99533077	0.384419	5616	N/A	Gm16239	-348118	Gad1-ps	88999
peak_E14_25814	chr10	49573482	49574126	0.916579	4377	Grik2	Gm26543	-348151	Grik2	214962
peak_E14_25815	chr8	90015163	90015962	0.4169	48810	N/A	Gm24212	-348258	Tox3	332781
peak_E14_25816	chr2	178828591	178829426	0.321427	30334	N/A	Gm14292	-348416	Gm14314	192125
peak_E14_25817	chr12	61175114	61175921	1.41755	10744	N/A	Lrfn5	-348430	Gm7745	179157
peak_E14_25818	chr13	102344506	102345572	2.63751	14200	N/A	Cd180	-348539	Gm25808	116371
peak_E14_25819	chr8	26588584	26589438	2.00321	47686	N/A	Gm22227	-348603	Thap1	430800
peak_E14_25820	chr8	6572234	6573002	0.969631	47230	N/A	Gm24288	-348656	Gm26427	855710
peak_E14_25821	chr8	118995214	118996232	0.444747	49608	Cdh13	Hsbp1	-348814	Gm22999	268824
peak_E14_25822	chr18	69576168	69577106	0.534374	24226	Tcf4	Ccdc68	-348828	Gm24845	24675
peak_E14_25823	chr7	83235678	83236352	0.328691	45491	N/A	Tmc3	-348915	A530021J07Rik	87372
peak_E14_25824	chr2	135112189	135112937	1.15642	28916	Plcb1	Gm14038	-348921	4930545L23Rik	103053
peak_E14_25825	chr8	38600925	38601741	2.82766	47958	Sgcz	Mir383	-349129	Sgcz	60175
peak_E14_25826	chr10	50137765	50138339	0.316538	4388	N/A	Grik2	-349286	Gm23883	728312
peak_E14_25827	chr5	132892361	132893240	0.809529	40270	N/A	Auts2	-349456	Gm25722	91123
peak_E14_25828	chr2	101220692	101221231	0.295149	28179	N/A	Gm20693	-349662	Rag1	428540
peak_E14_25829	chr18	54631143	54632184	0.401668	23782	N/A	Gm26742	-349771	Redrum	209369
peak_E14_25830	chr8	26626662	26628281	2.10912	47690	N/A	Zfp703	-349864	1700024N20Rik	415571
peak_E14_25831	chr6	82401426	82403644	2.11916	42307	Tacr1	Gm15864	-349954	Tacr1	61
peak_E14_25832	chr9	29942084	29942883	1.22645	50592	Ntm	Gm15521	-349973	Ntm	20646
peak_E14_25833	chr7	49408406	49409755	2.42676	44791	Nav2	Htatip2	-350025	Dbx1	227769
peak_E14_25834	chr8	118376493	118377225	0.30239	49585	Cdh13	Gm22999	-350040	Gm24035	49740
peak_E14_25835	chr17	11768843	11769606	0.374917	21161	N/A	Agpat4	-350059	Map3k4	549436
peak_E14_25836	chr1	125785468	125786131	0.336255	1870	Gpr39	Actr3	-350072	Gpr39	108805
peak_E14_25837	chr10	69746625	69747394	0.647904	4771	Ank3	Ccdc6	-350111	Ank3	213238
peak_E14_25838	chr8	38602102	38602590	0.704612	47959	Sgcz	Mir383	-350142	Sgcz	59162
peak_E14_25839	chr7	114058135	114058588	0.738927	46137	Rras2	Gm5600	-350161	Rras2	59420
peak_E14_25840	chr9	42123592	42124737	0.38187	50901	Sorl1	Gm16322	-350390	Sorl1	133
peak_E14_25841	chr12	83169453	83170343	1.06108	11175	N/A	Dcaf4	-350567	Dpf3	317818
peak_E14_25842	chr5	133748781	133749404	0.246317	40308	N/A	Gatsl2	-350618	Gm10051	273998
peak_E14_25843	chr4	89834278	89835439	2.18488	34873	N/A	Gm12629	-350668	Dmrta1	155423
peak_E14_25844	chr12	50192104	50192780	0.23406	10569	N/A	Gm7481	-350691	Prkd1	456781
peak_E14_25845	chr4	104415190	104416020	0.632292	35165	Dab1	C8b	-350711	Gm10304	87354
peak_E14_25846	chr6	61179728	61181437	0.335033	42091	A730020E08Rik,Ccser1	Snca	-350727	A730020E08Rik	228
peak_E14_25847	chr15	42325127	42325701	0.281635	17217	N/A	Gm17473	-350845	Angpt1	351563
peak_E14_25848	chr5	27490550	27491551	0.931015	37411	Dpp6	Htr5a	-350896	Speer4b	10388
peak_E14_25849	chr12	12348649	12349600	0.704981	9750	Fam49a	Gm25538	-350914	Fam49a	86986
peak_E14_25850	chr5	118945835	118946688	0.447722	39603	N/A	n-R5s175	-350983	Med13l	385543
peak_E14_25851	chr9	47876267	47877156	0.580981	51176	N/A	Gm22286	-350989	Cadm1	346468
peak_E14_25852	chr18	54630172	54630707	0.54677	23781	N/A	Gm26742	-350995	Redrum	208145
peak_E14_25853	chr4	151408520	151409445	0.877617	36789	Camta1	Vamp3	-351029	4930589P08Rik	32513
peak_E14_25854	chr8	26591056	26591832	0.472086	47687	N/A	Gm22227	-351036	Thap1	433233
peak_E14_25855	chr10	122912600	122913467	0.432617	6000	Ppm1h	Fam19a2	-351042	Mirlet7i	72690
peak_E14_25856	chr2	171657133	171657858	0.311119	30188	N/A	Gm26489	-351064	1700028P15Rik	305304
peak_E14_25857	chr14	86056735	86058038	0.967821	16121	N/A	Gm25115	-351135	Gm23926	253992
peak_E14_25858	chr7	114059120	114059664	0.133236	46138	Rras2	Gm5600	-351192	Rras2	58389
peak_E14_25859	chr9	115977638	115978413	0.193726	52906	Gadl1	n-R5s92	-351307	Gm16142	23763
peak_E14_25860	chr4	27715576	27716070	0.158085	33610	N/A	Gm11911	-351353	Gm25173	15153
peak_E14_25861	chr5	126199784	126200469	0.333188	39972	N/A	Gm4868	-351386	Gm23151	189528
peak_E14_25862	chr13	47909662	47910325	0.252243	12981	N/A	Id4	-351433	4931429P17Rik	108615
peak_E14_25863	chr14	22373235	22373975	0.53208	14826	1700112E06Rik	AC129590.1	-351535	Gm5670	184848
peak_E14_25864	chr13	10943760	10944465	0.318118	12253	N/A	Gm23415	-351546	Gm25496	482786
peak_E14_25865	chr16	50150435	50150979	0.291159	19948	N/A	Gm15518	-351837	Gm8824	39635
peak_E14_25866	chr12	74301449	74302197	0.281335	10948	N/A	Gm15283	-352038	Dbpht2	4350
peak_E14_25867	chr12	25033755	25034458	0.436756	9936	Kidins220	Cys1	-352293	Kidins220	59175
peak_E14_25868	chr1	75866294	75866909	0.630978	1175	N/A	Gm15181	-352318	Gm5257	230212
peak_E14_25869	chr4	31527156	31527758	0.187026	33651	N/A	Gm25705	-352445	Gm11922	146986
peak_E14_25870	chr16	64216550	64217163	0.363145	20187	N/A	Epha3	-352698	Csnka2ip	262292
peak_E14_25871	chr5	44613518	44614226	0.405612	37818	Ldb2	4930431F12Rik	-352710	Ldb2	185835
peak_E14_25872	chr10	69743912	69744890	1.05945	4770	Ank3	Ccdc6	-352719	Ank3	210630
peak_E14_25873	chr16	87000836	87001890	1.68468	20502	N/A	N6amt1	-352821	Gm25715	155894
peak_E14_25874	chr3	52688274	52689112	0.282096	31252	N/A	Lhfp	-352834	Gm22798	34062
peak_E14_25875	chr5	118943943	118944751	0.294976	39602	N/A	n-R5s175	-352897	Med13l	383629
peak_E14_25876	chr3	30248780	30249514	0.58964	30846	Mecom	Mynn	-352939	Gm10258	20800
peak_E14_25877	chr7	74907294	74907904	0.28717	45215	N/A	Slco3a1	-352966	Gm22326	55098
peak_E14_25878	chr1	106188569	106189130	0.277288	1687	Phlpp1	D630008O14Rik	-353093	Phlpp1	17098
peak_E14_25879	chr1	76156024	76156874	0.411147	1181	N/A	mmu-mir-6343	-353110	Gm5257	520060
peak_E14_25880	chr3	71959420	71959949	0.34247	31594	N/A	MALAT1	-353256	Gm8604	100500
peak_E14_25881	chr11	25848653	25849194	0.316065	6512	5730522E02Rik	mmu-mir-6372	-353316	Gm23514	163784
peak_E14_25882	chr7	50210569	50211394	2.20367	44813	Nell1	Gm26856	-353381	Nell1	236118
peak_E14_25883	chr14	119452246	119453449	0.352721	16531	Hs6st3	Uggt2	-353417	Hs6st3	314433
peak_E14_25884	chr18	25521747	25522589	0.244829	23167	Celf4	Tpgs2	-353474	Gm25845	76286
peak_E14_25885	chr15	94189828	94190463	0.329602	18592	N/A	Irak4	-353526	Adamts20	214113
peak_E14_25886	chr10	69705519	69707411	0.342759	4766	Ank3	Cdk1	-353527	Ank3	172694
peak_E14_25887	chr14	34953245	34954169	0.975777	15137	Grid1	Opn4	-353565	Mir346	59099
peak_E14_25888	chr12	26115153	26116083	0.17199	9986	N/A	Cmpk2	-353585	mmu-mir-6538	299392
peak_E14_25889	chr12	74302687	74304139	0.645852	10949	N/A	Gm15283	-353628	Dbpht2	5940
peak_E14_25890	chr6	81284258	81284970	0.189136	42294	N/A	Gm26264	-353696	Mrpl19	681344
peak_E14_25891	chr5	44579447	44581207	1.72425	37814	Ldb2	Tapt1	-353721	Ldb2	219380
peak_E14_25892	chr8	26593744	26594658	0.206732	47688	N/A	Gm22227	-353793	Thap1	435990
peak_E14_25893	chr7	134730178	134731162	0.415563	46833	Dock1	D7Ertd443e	-353842	Dock1	59984
peak_E14_25894	chr4	151411465	151412237	0.252336	36790	Camta1	Vamp3	-353898	4930589P08Rik	35382
peak_E14_25895	chr10	9239704	9240364	0.917282	3763	N/A	Sash1	-353964	Gm9930	295647
peak_E14_25896	chr5	131842299	131842982	0.189817	40202	Auts2	Gm20382	-354158	Auts2	700704
peak_E14_25897	chr7	137764555	137765394	0.259242	46936	N/A	9430038I01Rik	-354212	Glrx3	327327
peak_E14_25898	chr8	107941985	107943571	0.857577	49242	N/A	Psmd7	-354296	Gm22825	100328
peak_E14_25899	chr15	88245655	88246308	0.182091	18431	N/A	Zdhhc25	-354320	Brd1	488252
peak_E14_25900	chr3	40163920	40164673	0.304189	31042	N/A	Gm23810	-354521	1700017G19Rik	358616
peak_E14_25901	chr14	91462561	91463208	1.18446	16166	N/A	Gm23225	-354592	Gm24127	905745
peak_E14_25902	chr5	81255813	81256654	0.371101	38431	Lphn3	Gm2199	-354610	Lphn3	235663
peak_E14_25903	chr10	101189128	101189782	0.87839	5645	N/A	Gm26278	-354721	1700017N19Rik	597070
peak_E14_25904	chr16	61727693	61728060	0.789719	20112	N/A	n-R5s37	-354732	Gm17192	266915
peak_E14_25905	chr16	85528187	85528753	0.436606	20483	Cyyr1	App	-354763	Cyyr1	21947
peak_E14_25906	chr1	187907744	187908447	0.156194	3417	Esrrg	Ush2a	-354938	Esrrg	299067
peak_E14_25907	chr4	31608590	31609432	0.373626	33652	N/A	Map3k7	-355085	Gm11922	228540
peak_E14_25908	chr19	26249544	26250306	0.522936	25178	N/A	Smarca2	-355189	Gm25176	10568
peak_E14_25909	chr7	117420866	117421800	0.170088	46237	Xylt1	Gm24063	-355460	Xylt1	40355
peak_E14_25910	chr12	16172196	16172530	0.289925	9853	N/A	Trib2	-355578	Gm5432	355361
peak_E14_25911	chr1	75869326	75870418	0.459287	1176	N/A	Gm15181	-355589	Gm5257	233483
peak_E14_25912	chr13	75163242	75164052	0.872532	13641	N/A	Cast	-355726	Pcsk1	73822
peak_E14_25913	chr16	97000634	97001352	0.423577	20828	Dscam	Bace2	-355734	Dscam	169759
peak_E14_25914	chr14	91463705	91464452	1.62715	16167	N/A	Gm23225	-355786	Gm24127	904551
peak_E14_25915	chr8	7783599	7784710	0.228156	47264	N/A	Gm26427	-355826	Gm25169	145391
peak_E14_25916	chr10	44360414	44360963	0.316538	4328	Atg5	Aim1	-355842	Mir1929	1013
peak_E14_25917	chr14	24972859	24973541	0.983145	14901	N/A	4930542C16Rik	-355889	Gm10398	63787
peak_E14_25918	chr13	37470021	37470726	0.175219	12718	N/A	Rreb1	-355941	Ly86	125029
peak_E14_25919	chr17	5065082	5065960	1.73703	20926	Arid1b	Gm22475	-355942	Gm15599	46598
peak_E14_25920	chr9	120576820	120577885	0.23738	53037	5830454E08Rik	Ctnnb1	-356047	5830454E08Rik	7
peak_E14_25921	chr5	132445012	132446078	0.772862	40250	Auts2	Gm25722	-356132	Auts2	97799
peak_E14_25922	chr13	58966714	58967442	0.309435	13407	Ntrk2	Slc28a3	-356201	Ntrk2	159179
peak_E14_25923	chr1	6732396	6733009	0.161694	24	St18	Pcmtd1	-356217	St18	245472
peak_E14_25924	chr2	179537175	179538061	0.430726	30381	Cdh4	Gm10711	-356290	Gm14300	75949
peak_E14_25925	chr18	83731102	83732583	1.72711	24594	N/A	Zadh2	-356315	Tshz1	354562
peak_E14_25926	chr10	112571613	112572414	0.454536	5797	N/A	Gm26596	-356487	Kcnc2	300891
peak_E14_25927	chr11	36336946	36337859	0.430945	6777	Tenm2	Wwc1	-356875	Gm12127	59362
peak_E14_25928	chr15	92839323	92840040	0.230059	18556	N/A	Gm4335	-356913	Gxylt1	435480
peak_E14_25929	chr18	25525071	25526284	0.630943	23168	Celf4	Tpgs2	-356983	Gm25845	72777
peak_E14_25930	chr15	30866967	30867540	0.282465	16978	Ctnnd2	Dap	-357131	Gm24487	265740
peak_E14_25931	chr5	44583611	44584089	0.182552	37815	Ldb2	Tapt1	-357244	Ldb2	215857
peak_E14_25932	chr16	52811042	52811666	0.760074	20003	N/A	Alcam	-357280	Gm25723	135575
peak_E14_25933	chr3	18160783	18161351	0.162282	30661	Cyp7b1	Gm23441	-357320	Gm23686	16558
peak_E14_25934	chr5	44608752	44609377	0.282534	37817	Ldb2	4930431F12Rik	-357518	Ldb2	190643
peak_E14_25935	chr13	58967982	58968851	1.07213	13408	Ntrk2	Slc28a3	-357539	Ntrk2	160517
peak_E14_25936	chr7	117418827	117419620	0.359674	46236	Xylt1	Gm24063	-357570	Xylt1	38245
peak_E14_25937	chr6	44702110	44702691	0.310139	41658	N/A	Cntnap2	-357660	Gm22939	815207
peak_E14_25938	chr8	96864250	96865157	2.59374	49058	N/A	Gm25160	-357830	Gm24132	208575
peak_E14_25939	chr16	80272385	80273080	0.714563	20425	N/A	Rps19-ps12	-357843	Gm23083	135381
peak_E14_25940	chr15	57052110	57052752	0.214827	17373	N/A	Has2	-357892	Gm26178	186682
peak_E14_25941	chr1	187904438	187905228	3.58839	3416	Esrrg	Ush2a	-358200	Esrrg	295805
peak_E14_25942	chr13	20353722	20354344	0.164184	12374	Elmo1	Gm5446	-358230	Elmo1	263527
peak_E14_25943	chr5	44584467	44585234	0.61653	37816	Ldb2	Tapt1	-358244	Ldb2	214857
peak_E14_25944	chr17	10097446	10098480	0.532114	21115	N/A	A230009B12Rik	-358332	Qk	221398
peak_E14_25945	chr3	80200768	80201330	0.403583	31673	N/A	Tmem144	-358387	Gm6706	198617
peak_E14_25946	chr18	25526384	25528301	0.68682	23169	Celf4	Tpgs2	-358648	Gm25845	71112
peak_E14_25947	chr13	57789788	57790424	0.198568	13371	Spock1	1700066J03Rik	-358670	Spock1	117481
peak_E14_25948	chr8	107946675	107947655	0.628879	49244	N/A	Psmd7	-358683	Gm22825	104715
peak_E14_25949	chr3	136684275	136685203	0.465536	32763	Ppp3ca	Bank1	-358693	Ppp3ca	14616
peak_E14_25950	chr16	9280803	9281458	0.947423	19080	N/A	Gm10247	-358741	1810013L24Rik	451031
peak_E14_25951	chr13	78802519	78803289	0.431291	13707	N/A	Gm25383	-358814	Gm23019	441808
peak_E14_25952	chr8	30730170	30730885	0.298873	47775	N/A	Dusp26	-358943	4933433F19Rik	162135
peak_E14_25953	chr16	79449499	79450575	4.57371	20416	N/A	Tmprss15	-358945	Rps19-ps12	464852
peak_E14_25954	chr13	20354496	20355143	0.734926	12375	Elmo1	Gm5446	-359016	Elmo1	264313
peak_E14_25955	chr6	73981479	73982309	1.69449	42207	N/A	Gm26179	-359055	Gm23924	470010
peak_E14_25956	chr15	67950125	67951255	0.750077	17660	N/A	Gm10240	-359128	Zfat	308166
peak_E14_25957	chr12	26109839	26110280	0.644261	9984	N/A	Cmpk2	-359144	mmu-mir-6538	304951
peak_E14_25958	chr1	6728975	6730570	1.26186	23	St18	Pcmtd1	-359147	St18	242542
peak_E14_25959	chr3	40158516	40159267	0.263751	31041	N/A	Gm23831	-359175	1700017G19Rik	364021
peak_E14_25960	chr13	102333747	102334781	0.497084	14199	N/A	Cd180	-359314	Gm25808	105596
peak_E14_25961	chr1	38488797	38489460	0.138598	445	Aff3	Rev1	-359466	Gm16152	104180
peak_E14_25962	chr14	86048853	86049238	0.18005	16120	N/A	Gm25115	-359476	Gm23926	262333
peak_E14_25963	chr7	117793631	117794347	0.21048	46263	N/A	Gm25683	-359490	Gm24063	17196
peak_E14_25964	chr1	109981960	109983695	0.650441	1733	Cdh7	Gm22159	-359690	Cdh7	118
peak_E14_25965	chr3	18163098	18163960	0.539817	30662	Cyp7b1	Gm23441	-359782	Gm23686	14096
peak_E14_25966	chr14	27887272	27888118	1.52712	14987	Erc2	Gm25697	-359847	Erc2	265254
peak_E14_25967	chr6	61540445	61541331	1.03205	42097	Ccser1	A730020E08Rik	-360078	Ccser1	360565
peak_E14_25968	chr16	79450636	79452134	0.786894	20417	N/A	Tmprss15	-360293	Rps19-ps12	463504
peak_E14_25969	chr8	96678644	96679285	0.368899	49055	N/A	Gm22780	-360346	Gm24132	22836
peak_E14_25970	chr13	114219646	114220590	0.421467	14485	N/A	Gm25950	-360376	Ndufs4	167976
peak_E14_25971	chr7	115670982	115672087	0.906916	46178	Sox6	1110006G14Rik	-360444	Sox6	367210
peak_E14_25972	chr13	52153976	52154662	0.159872	13097	N/A	Sema4d	-360572	Gm26651	181106
peak_E14_25973	chr16	6448009	6448830	1.15052	18992	N/A	Rbfox1	-360802	Gm15983	1193634
peak_E14_25974	chr9	47886218	47886905	0.303555	51177	N/A	Gm22286	-360839	Cadm1	356318
peak_E14_25975	chr3	125403677	125404744	0.944541	32612	Ndst4	Gm9381	-360935	Ndst4	117
peak_E14_25976	chr7	93835502	93836737	0.88344	45645	N/A	Gm5899	-361090	Fam181b	756241
peak_E14_25977	chr12	53407609	53408293	0.304535	10642	Npas3	n-R5s58	-361125	Npas3	159275
peak_E14_25978	chr1	157872603	157873349	0.302759	2648	N/A	Gm15486	-361255	Sec16b	366249
peak_E14_25979	chr13	57291875	57292572	0.341087	13356	N/A	Gm22777	-361275	SMAD5-AS1_4	588194
peak_E14_25980	chr8	96860749	96861656	0.685264	49057	N/A	Gm25160	-361331	Gm24132	205074
peak_E14_25981	chr13	28465287	28466054	0.426782	12508	2610307P16Rik	Gm17528	-361452	Gm6081	45562
peak_E14_25982	chr9	29953776	29954581	0.382781	50593	Ntm	Gm15521	-361668	Ntm	8951
peak_E14_25983	chr16	25321817	25322374	0.160921	19389	Tprg	Trp63	-361669	Tprg	35279
peak_E14_25984	chr8	96679288	96681320	7.36705	49056	N/A	Gm22780	-361686	Gm24132	24176
peak_E14_25985	chr13	78799423	78800119	0.268905	13706	N/A	Gm25383	-361947	Gm23019	438675
peak_E14_25986	chr4	104403969	104404717	0.426701	35164	Dab1	C8b	-361973	Gm10304	76092
peak_E14_25987	chr14	25096562	25097318	0.199087	14917	N/A	Zmiz1	-362283	Gm10398	187527
peak_E14_25988	chr4	87592401	87593238	0.708867	34822	N/A	Slc24a2	-362342	Gm12604	12031
peak_E14_25989	chr5	82441062	82441754	0.903884	38449	N/A	Gm24129	-362356	Mir1187	357657
peak_E14_25990	chr15	93957882	93958650	1.13333	18588	N/A	Prickle1	-362375	Adamts20	445992
peak_E14_25991	chr10	122901223	122902032	0.565795	5999	Ppm1h	Fam19a2	-362448	Mirlet7i	84096
peak_E14_25992	chr10	74053020	74053597	0.22261	4851	Pcdh15	Gm6407	-362503	Gm15397	563335
peak_E14_25993	chr2	171668632	171669269	0.511198	30189	N/A	Gm26489	-362519	1700028P15Rik	293849
peak_E14_25994	chr7	137772886	137774441	0.876418	46937	N/A	9430038I01Rik	-362901	Gm25798	327876
peak_E14_25995	chr18	83055519	83056109	0.188571	24577	N/A	Zfp236	-362931	Gm26258	79492
peak_E14_25996	chr8	118363574	118364351	0.29162	49584	Cdh13	Gm22999	-362937	Gm24035	62637
peak_E14_25997	chr17	5058043	5058899	0.29433	20925	Arid1b	Gm22475	-362992	Gm15599	53648
peak_E14_25998	chr8	103738217	103738922	1.47789	49156	N/A	Cdh5	-363055	Gm10631	446030
peak_E14_25999	chr1	148689624	148690734	1.25402	2385	N/A	Gm22966	-363071	Gm15443	335868
peak_E14_26000	chr1	75877094	75877713	0.185573	1177	N/A	Gm15181	-363120	Gm5257	241014
peak_E14_26001	chr9	10658054	10658658	0.670055	50209	Cntn5	Gm25086	-363200	Cntn5	246370
peak_E14_26002	chr3	125406349	125406792	0.175334	32613	Ndst4	Gm9381	-363295	Ndst4	2477
peak_E14_26003	chr4	81332344	81333881	0.835	34620	Mpdz	Gm11411	-363328	Gm25803	5292
peak_E14_26004	chr2	17668741	17669597	1.08939	26247	Nebl	Gm13330	-363363	Nebl	61874
peak_E14_26005	chr3	60513367	60513921	0.356157	31415	Mbnl1	Gm8325	-363367	Mbnl1	12393
peak_E14_26006	chr5	82439893	82440715	0.660876	38448	N/A	Gm24129	-363460	Mir1187	358761
peak_E14_26007	chr3	125406921	125407431	0.19647	32614	Ndst4	Gm9381	-363901	Ndst4	3083
peak_E14_26008	chr1	68748846	68749555	2.61575	1020	Erbb4	Gm25542	-364165	Gm16076	357540
peak_E14_26009	chr14	22922480	22923097	0.448171	14838	1700112E06Rik	Gm5670	-364335	Gm10248	171783
peak_E14_26010	chr3	78477541	78478124	0.296648	31642	N/A	Gm24749	-364391	Gm15442	10805
peak_E14_26011	chr7	117411753	117412918	0.675001	46235	Xylt1	Gm24063	-364458	Xylt1	31357
peak_E14_26012	chr4	13079683	13080429	0.167113	33417	Gm11820	Gm11819	-364713	Gm11820	3917
peak_E14_26013	chr7	92195950	92196831	0.628902	45615	Dlg2	Ccdc90b	-364758	Gm22734	205890
peak_E14_26014	chr18	25533092	25533916	0.200679	23170	Celf4	Tpgs2	-364810	Gm25845	64950
peak_E14_26015	chr18	47350000	47350733	0.285613	23656	Sema6a	Gm22791	-364885	Sema6a	18502
peak_E14_26016	chr4	151422151	151423554	3.69414	36791	Camta1	Vamp3	-364899	4930589P08Rik	46383
peak_E14_26017	chr12	116842939	116843501	0.168877	12127	Ptprn2	Gm24354	-364939	Ptprn2	357501
peak_E14_26018	chr15	42310915	42311630	1.42534	17216	N/A	Gm17473	-364987	Gm24751	362276
peak_E14_26019	chr14	119464141	119464854	0.184478	16532	Hs6st3	Uggt2	-365067	Hs6st3	326083
peak_E14_26020	chr13	52217540	52218556	0.486949	13099	N/A	Syk	-365124	Gm26651	244835
peak_E14_26021	chr16	60239257	60239960	0.248023	20103	Epha6	Gm9017	-365157	Gm24755	129555
peak_E14_26022	chr12	26821089	26822346	0.648135	10032	N/A	Rsad2	-365265	Gm9866	338916
peak_E14_26023	chr18	68794091	68794945	0.209857	24190	N/A	Mc2r	-365267	mmu-mir-6356	55119
peak_E14_26024	chr9	96324136	96325190	1.38893	52302	N/A	Gm16794	-365270	Atp1b3	39636
peak_E14_26025	chr5	133109495	133110084	0.3726	40277	N/A	Gm10051	-365305	Gm25722	308112
peak_E14_26026	chr12	79742047	79742876	0.826652	11058	N/A	Gm26669	-365572	Zfp36l1	370552
peak_E14_26027	chr12	27984062	27985139	1.54723	10102	N/A	Gm25564	-365662	Gm25923	75928
peak_E14_26028	chr18	69559377	69560161	0.267856	24224	Tcf4	Ccdc68	-365696	Gm24845	7807
peak_E14_26029	chr10	91537122	91537825	0.260396	5400	N/A	Tmpo	-365891	Gm26765	387959
peak_E14_26030	chr10	69730290	69731169	0.468696	4769	Ank3	Ccdc6	-366391	Ank3	196958
peak_E14_26031	chr15	69064302	69065097	0.52357	17682	Khdrbs3	Gm24834	-366411	Khdrbs3	136280
peak_E14_26032	chr1	89088026	89088773	0.230266	1423	Sh3bp4	Agap1	-366411	Sh3bp4	17985
peak_E14_26033	chr15	42309418	42310254	1.20978	17215	N/A	Gm17473	-366423	Gm24751	360840
peak_E14_26034	chr1	76777903	76778641	0.576288	1197	N/A	Gm25974	-366480	mmu-mir-6343	268713
peak_E14_26035	chr1	114330320	114331099	0.738408	1747	N/A	9330185C12Rik	-366575	Gm22331	1862799
peak_E14_26036	chr7	49391970	49392842	0.30631	44788	Nav2	Htatip2	-366699	Dbx1	244443
peak_E14_26037	chr14	104210519	104211324	0.51242	16357	N/A	Ednrb	-366748	RP24-312G4.2	252560
peak_E14_26038	chr8	112936133	112936728	0.131656	49400	N/A	Gm26994	-366855	Gm22664	354795
peak_E14_26039	chr5	131855081	131855903	0.452484	40204	Auts2	Gm20382	-367010	Auts2	687852
peak_E14_26040	chr9	42106986	42107580	0.192895	50900	Sorl1	Gm16322	-367271	Sorl1	17014
peak_E14_26041	chr13	52215212	52215957	0.162132	13098	N/A	Syk	-367588	Gm26651	242371
peak_E14_26042	chr1	30700342	30701646	0.504913	256	N/A	AC132241.1	-367597	Gm9898	18967
peak_E14_26043	chr15	63020282	63020968	0.136995	17539	N/A	Gm24810	-367621	Gm22521	227425
peak_E14_26044	chr1	79335332	79336079	0.352986	1241	N/A	Gm5830	-367626	Scg2	104385
peak_E14_26045	chr5	133106790	133107548	0.216372	40276	N/A	Gm10051	-367925	Gm25722	305492
peak_E14_26046	chr7	49390700	49391587	0.548937	44787	Nav2	Htatip2	-367962	Dbx1	245706
peak_E14_26047	chr3	136699581	136700225	2.25419	32765	Ppp3ca	Gm26107	-367988	Ppp3ca	29780
peak_E14_26048	chr6	77847438	77848312	1.09587	42258	Ctnna2	Gm5576	-368002	Ctnna2	131824
peak_E14_26049	chr10	69728759	69729458	0.289614	4768	Ank3	Ccdc6	-368012	Ank3	195337
peak_E14_26050	chr9	10662954	10663617	0.723315	50211	Cntn5	Gm25086	-368129	Cntn5	241441
peak_E14_26051	chr9	33359609	33360555	0.404782	50643	N/A	Gm10698	-368130	RP24-86O15.2	328292
peak_E14_26052	chr12	64367784	64368300	0.172014	10766	N/A	Gm24066	-368359	Fscb	106856
peak_E14_26053	chr4	89816671	89817301	0.527087	34872	N/A	Gm12629	-368540	Dmrta1	137551
peak_E14_26054	chr8	38620493	38621068	0.354185	47960	Sgcz	Mir383	-368576	Sgcz	40728
peak_E14_26055	chr12	29569038	29569750	0.286259	10195	Myt1l	Pxdn	-368641	Myt1l	41011
peak_E14_26056	chr7	49390082	49390657	0.132291	44786	Nav2	Htatip2	-368736	Dbx1	246480
peak_E14_26057	chr18	59210468	59211187	0.802599	23934	Chsy3	mmu-mir-6355	-368802	Chsy3	35427
peak_E14_26058	chr11	38405851	38406573	0.38993	6823	N/A	Gm25693	-368949	Gm12130	113801
peak_E14_26059	chr7	89035018	89035750	0.334157	45561	N/A	Fzd4	-368981	Gm24659	255915
peak_E14_26060	chr14	80237042	80237743	0.55333	16074	N/A	Gm10845	-368994	Gm9578	105093
peak_E14_26061	chr15	69066994	69067634	0.316688	17683	Khdrbs3	Gm24834	-369026	Khdrbs3	138895
peak_E14_26062	chr9	113033880	113034568	0.207113	52817	N/A	Gm22492	-369250	Gm24957	511696
peak_E14_26063	chr18	54611381	54612966	2.16921	23780	N/A	Gm26742	-369261	Redrum	189879
peak_E14_26064	chr5	98935523	98936616	1.3315	38708	Prkg2	1700010H22Rik	-369307	Bmp3	81631
peak_E14_26065	chr14	40703143	40703935	1.07712	15183	N/A	Dydc1	-369371	Gm5205	146302
peak_E14_26066	chr9	28689763	28690973	4.07225	50541	Opcml	Gm15520	-369430	Gm15606	492429
peak_E14_26067	chr16	25313838	25314541	0.737094	19388	Tprg	Trp63	-369575	Tprg	27373
peak_E14_26068	chr1	106171012	106173625	0.413683	1684	Phlpp1	D630008O14Rik	-369624	Phlpp1	567
peak_E14_26069	chr19	52770233	52770920	0.214365	25703	N/A	Add3	-369868	mmu-mir-6407	240180
peak_E14_26070	chr2	171676065	171676668	0.453683	30190	N/A	Gm26489	-369935	1700028P15Rik	286433
peak_E14_26071	chr9	29961669	29963554	1.10088	50594	Ntm	Gm15521	-370101	Ntm	518
peak_E14_26072	chr1	188389984	188390569	0.370605	3434	Ush2a	Gm25269	-370199	Ush2a	127243
peak_E14_26073	chr12	97897908	97898737	0.368403	11493	N/A	Gpr65	-370312	Galc	361137
peak_E14_26074	chr8	97936722	97937326	0.230681	49075	N/A	Gm7191	-370432	Gm26399	681184
peak_E14_26075	chr2	178784671	178785438	0.308778	30332	N/A	Ppp1r3d	-370582	Gm14314	236079
peak_E14_26076	chr9	10665598	10666288	0.231454	50212	Cntn5	Gm25086	-370787	Cntn5	238783
peak_E14_26077	chr4	65228925	65229621	0.290537	34410	Pappa	Gm11218	-371134	Pappa	105100
peak_E14_26078	chr7	129663457	129664380	0.294296	46613	N/A	Gm23847	-371175	Wdr11	72056
peak_E14_26079	chr19	52768702	52769571	0.833074	25702	N/A	Add3	-371308	mmu-mir-6407	241620
peak_E14_26080	chr10	64675681	64676475	0.489635	4678	Ctnna3	Gm23854	-371334	D630028G08Rik	657496
peak_E14_26081	chr5	125805118	125805861	0.2199	39955	N/A	Dhx37	-371441	Gm4868	43251
peak_E14_26082	chr4	65229568	65230210	0.316965	34411	Pappa	Gm11218	-371750	Pappa	105716
peak_E14_26083	chr13	70379033	70379714	1.44011	13566	N/A	Gm6132	-371759	Gm26018	210542
peak_E14_26084	chr15	56278422	56279108	0.911506	17368	N/A	Sntb1	-371816	Has2	415774
peak_E14_26085	chr7	92188851	92189785	0.988565	45614	Dlg2	Ccdc90b	-371830	Gm22734	212962
peak_E14_26086	chr13	85863587	85864342	1.19371	13835	N/A	Gm27025	-371862	Gm22574	181084
peak_E14_26087	chr1	41235824	41236434	0.260488	525	N/A	Gm5973	-371910	Tmem182	430529
peak_E14_26088	chr12	27977271	27979168	5.03655	10100	N/A	Gm25564	-372043	Gm25923	82309
peak_E14_26089	chr13	110882553	110883299	0.248773	14378	N/A	Actbl2	-372086	Gm15285	478749
peak_E14_26090	chr18	72722990	72723718	0.142772	24295	N/A	Dcc	-372285	Gm25509	176633
peak_E14_26091	chr18	55457525	55458388	0.473781	23839	N/A	Gm24183	-372299	Gm24514	164964
peak_E14_26092	chr9	112607100	112607624	0.221341	52806	N/A	Arpp21	-372344	Gm24957	84834
peak_E14_26093	chr9	10667201	10668050	0.839082	50213	Cntn5	Gm25086	-372469	Cntn5	237101
peak_E14_26094	chr3	13472587	13473532	0.208173	30627	Gm2464	Gm25981	-372626	Gm2464	1537
peak_E14_26095	chr6	114726503	114727304	0.248323	43186	Atg7	Gm24767	-372650	Atg7	83807
peak_E14_26096	chr16	40740216	40740967	0.589433	19790	N/A	AC154801.1	-372654	BC040587	325985
peak_E14_26097	chr5	98938860	98940100	4.19012	38709	Prkg2	1700010H22Rik	-372718	Gm3470	82742
peak_E14_26098	chr7	115300064	115300880	0.39505	46169	N/A	Gm6816	-372746	AC102758.1	128200
peak_E14_26099	chr13	59212067	59212857	0.321658	13420	N/A	Naa35	-372832	Agtpbp1	344827
peak_E14_26100	chr2	112912202	112913211	0.379495	28415	Ryr3	Tmco5b	-373025	Ryr3	304345
peak_E14_26101	chr3	50130138	50130910	0.644906	31149	N/A	Pcdh18	-373208	Slc7a11	313089
peak_E14_26102	chr11	38410089	38410987	1.66534	6824	N/A	Gm25693	-373275	Gm12130	109475
peak_E14_26103	chr4	29820120	29820622	0.863757	33631	N/A	Gm11925	-373275	Gm11923	330216
peak_E14_26104	chr13	70508947	70510122	0.2205	13571	N/A	8030423J24Rik	-373413	BC018507	128100
peak_E14_26105	chr13	79784927	79785520	0.172521	13719	N/A	Gm24635	-373439	Gm24863	330254
peak_E14_26106	chr4	110916321	110916998	0.195686	35369	Agbl4	Gm12804	-373458	Gm12805	403946
peak_E14_26107	chr5	84790030	84790778	0.561632	38482	N/A	Epha5	-373483	Hmgn2-ps1	667092
peak_E14_26108	chr12	67862479	67863175	0.187188	10785	N/A	n-R5s60	-373596	Gm26256	250532
peak_E14_26109	chr16	63220311	63220975	0.207055	20142	N/A	Arl13b	-373603	Pros1	366337
peak_E14_26110	chr10	109741552	109742078	0.636881	5725	Nav3	Gm23041	-373622	Nav3	258404
peak_E14_26111	chr1	38564583	38566450	1.00538	449	Aff3	Nms	-373632	Aff3	99439
peak_E14_26112	chr3	60500841	60501933	0.141284	31414	Mbnl1	Gm24382	-373640	Mbnl1	136
peak_E14_26113	chr9	42100452	42101257	0.192353	50899	Sorl1	Gm16322	-373700	Sorl1	23443
peak_E14_26114	chr2	179519839	179520576	0.632511	30378	Cdh4	Gm10711	-373701	Cdh4	77777
peak_E14_26115	chr14	86684796	86685416	0.176118	16130	Diap3	Gm23926	-373728	Gm25115	276585
peak_E14_26116	chr2	16795261	16795720	0.277011	26244	N/A	Gm13325	-373734	Gm24933	164528
peak_E14_26117	chr13	52904229	52904914	0.259081	13126	Auh	Diras2	-373735	Auh	25090
peak_E14_26118	chr5	125807659	125808367	0.384903	39956	N/A	Dhx37	-373965	Gm4868	40727
peak_E14_26119	chr1	38503311	38504048	0.80268	446	Aff3	Rev1	-374017	Gm16152	118731
peak_E14_26120	chr12	26830167	26830814	0.621027	10033	N/A	Rsad2	-374038	Gm9866	330143
peak_E14_26121	chr3	13471175	13472102	0.331424	30626	N/A	Gm25981	-374047	Gm2464	2958
peak_E14_26122	chr4	81322050	81322709	0.348547	34619	Mpdz	Gm11411	-374061	Gm25803	16025
peak_E14_26123	chr10	9259814	9260470	0.354635	3764	N/A	Sash1	-374072	Gm9930	275539
peak_E14_26124	chr18	72724935	72725455	0.328046	24296	N/A	Dcc	-374126	Gm25509	174792
peak_E14_26125	chr10	66546224	66547209	0.395972	4693	N/A	Gm26576	-374185	Gm22594	63164
peak_E14_26126	chr12	16278935	16279588	0.545997	9855	N/A	Ntsr2	-374208	Lpin1	310509
peak_E14_26127	chr10	6296462	6297180	0.376001	3702	N/A	Rgs17	-374421	Gm10945	464940
peak_E14_26128	chr3	48579927	48580576	1.0472	31126	N/A	Gm23511	-374470	1700018B24Rik	28850
peak_E14_26129	chr3	136295077	136295868	0.908392	32759	Bank1	Ppp3ca	-374651	Bank1	30574
peak_E14_26130	chr5	127257105	127257870	0.289061	39998	1700085B03Rik,Tmem132c	Glt1d1	-374774	Tmem132c	15680
peak_E14_26131	chr7	117401443	117402576	0.230981	46234	Xylt1	Gm24063	-374784	Xylt1	21031
peak_E14_26132	chr2	179518235	179519817	2.49395	30377	Cdh4	Gm10711	-374882	Cdh4	76596
peak_E14_26133	chr8	29594015	29594652	0.214942	47758	N/A	Unc5d	-374995	Gm26795	1000829
peak_E14_26134	chr10	27076874	27077561	0.61013	4038	Lama2	Gm23353	-375071	Arhgap18	304741
peak_E14_26135	chr12	79732482	79733106	0.412796	11057	N/A	Gm26669	-375239	Zfp36l1	380219
peak_E14_26136	chr9	28683998	28684645	0.358613	50540	Opcml	Gm15520	-375477	Gm15606	486382
peak_E14_26137	chr2	161858201	161858910	0.146946	29694	Ptprt	Gm11449	-375517	Gm14241	527242
peak_E14_26138	chr10	102084378	102084925	0.3662	5656	Mgat4c	Gm26988	-375546	Mir3059	311960
peak_E14_26139	chr10	91546833	91547564	0.834792	5401	N/A	Tmpo	-375616	Gm26765	397684
peak_E14_26140	chr15	24021888	24022716	0.66301	16850	N/A	Gm23980	-375725	Gm22810	798400
peak_E14_26141	chr12	77789449	77790142	0.395027	11017	N/A	Gm24994	-375750	Gm24070	25014
peak_E14_26142	chr3	142120609	142121287	0.742582	32867	Bmpr1b	Gbp5	-375985	Bmpr1b	48477
peak_E14_26143	chr19	52764107	52764767	0.367307	25701	N/A	Add3	-376007	mmu-mir-6407	246319
peak_E14_26144	chr10	99638892	99639793	0.234463	5624	N/A	Kitl	-376287	Csl	120316
peak_E14_26145	chr13	110018311	110018973	0.199745	14351	N/A	Plk2	-376401	Mir1904	114834
peak_E14_26146	chr10	6298597	6299293	0.2431	3703	N/A	Rgs17	-376545	Gm10945	462816
peak_E14_26147	chr7	117399732	117400654	1.08344	46233	Xylt1	Gm24063	-376600	Xylt1	19215
peak_E14_26148	chr5	131864821	131865663	0.292278	40205	Auts2	Gm20382	-376760	Auts2	678102
peak_E14_26149	chr8	48366993	48368069	0.367111	48102	Tenm3	Wwc2	-376988	Dctd	257321
peak_E14_26150	chr6	77838410	77839228	0.513262	42256	Ctnna2	Gm5576	-377058	Ctnna2	140880
peak_E14_26151	chr15	13550523	13551036	0.138932	16774	N/A	Cdh6	-377140	Gm24664	569951
peak_E14_26152	chr1	158733041	158733826	1.70735	2676	Pappa2	Brinp2	-377173	Pappa2	224934
peak_E14_26153	chr18	68806091	68807055	1.50644	24191	N/A	Mc2r	-377322	mmu-mir-6356	67174
peak_E14_26154	chr16	6431042	6431968	0.290387	18991	N/A	Rbfox1	-377716	Gm15983	1176720
peak_E14_26155	chr12	29559612	29560403	0.446084	10194	Myt1l	Pxdn	-378028	Myt1l	31624
peak_E14_26156	chr6	98936626	98937306	0.274717	42824	Foxp1	Gm24387	-378135	Gm20705	451533
peak_E14_26157	chr11	57070138	57071345	0.854683	7176	Gria1	Gm12242	-378365	Gria1	58932
peak_E14_26158	chr8	18216446	18217035	0.304373	47542	N/A	Mcph1	-378390	Gm25665	58081
peak_E14_26159	chr12	12320642	12321837	2.7002	9748	Fam49a	Gm25538	-378799	Fam49a	59101
peak_E14_26160	chr8	96276506	96277900	0.29508	49049	N/A	Gm24132	-378925	Gm22780	41415
peak_E14_26161	chr15	86689376	86690409	4.71297	18369	N/A	Gm23416	-379100	Tbc1d22a	475434
peak_E14_26162	chr2	162011463	162011885	0.333938	29702	Ptprt	C330008G21Rik	-379138	Ptprt	649473
peak_E14_26163	chr12	26835252	26836095	1.13132	10035	N/A	Rsad2	-379221	Gm9866	324960
peak_E14_26164	chr14	111295515	111296153	0.246513	16421	N/A	Slitrk5	-379280	Gm22802	13789
peak_E14_26165	chr4	151437003	151437771	0.150624	36793	Camta1	Vamp3	-379434	4930589P08Rik	60918
peak_E14_26166	chr1	149405105	149405943	1.8827	2400	N/A	Gm15443	-379477	Gm23535	301958
peak_E14_26167	chr12	97888659	97889641	1.12788	11492	N/A	Gpr65	-379484	Galc	370309
peak_E14_26168	chr8	23669276	23670140	0.260776	47610	Zmat4	Gm24335	-379544	Zmat4	51
peak_E14_26169	chr3	3831829	3832427	0.206894	30521	N/A	Gm8775	-379587	Rps24-ps2	40232
peak_E14_26170	chr7	37289866	37290477	0.16031	44515	N/A	4930505M18Rik	-379627	Zfp536	482704
peak_E14_26171	chr10	122883581	122884987	1.07674	5997	Ppm1h	Fam19a2	-379791	Mirlet7i	101439
peak_E14_26172	chr11	66167609	66168794	0.750423	7458	Dnah9,Gm12296	Map2k4	-379904	Gm12296	167
peak_E14_26173	chr5	98946554	98947114	0.221526	38710	Prkg2	1700010H22Rik	-380072	Gm3470	75388
peak_E14_26174	chr7	129654528	129655473	0.240436	46612	N/A	Gm23847	-380093	Wdr11	63138
peak_E14_26175	chr18	25548241	25549375	0.200713	23172	Celf4	Tpgs2	-380114	Gm25845	49646
peak_E14_26176	chr1	41244319	41245133	0.381202	526	N/A	Gm5973	-380507	Tmem182	439126
peak_E14_26177	chr7	83203187	83205325	1.3967	45489	N/A	Tmc3	-380674	A530021J07Rik	55613
peak_E14_26178	chr5	39417065	39417849	0.314889	37743	N/A	Gm7816	-380756	Gm25505	70767
peak_E14_26179	chr17	4296338	4297558	0.973286	20904	N/A	Gm23186	-381071	Cldn20	764395
peak_E14_26180	chr16	64245052	64245551	0.151235	20188	N/A	Epha3	-381143	Csnka2ip	233847
peak_E14_26181	chr17	16218645	16218992	0.199122	21305	N/A	Gm25598	-381163	Chd1	513852
peak_E14_26182	chr4	104384824	104385314	0.180143	35163	Dab1	C8b	-381247	Gm10304	56818
peak_E14_26183	chr9	68842176	68843255	4.50886	51925	Rora	Gm22169	-381270	F830001A07Rik	7375
peak_E14_26184	chr16	6427340	6428317	0.624336	18990	N/A	Rbfox1	-381393	Gm15983	1173043
peak_E14_26185	chr19	51059705	51060619	2.17913	25682	N/A	Sorcs1	-381516	Gm25644	179634
peak_E14_26186	chr18	47366242	47367798	0.141953	23657	Sema6a	Gm22791	-381539	Sema6a	1848
peak_E14_26187	chr12	89049132	89049693	0.353044	11356	Nrxn3	Gm23989	-381923	AC171335.1	249171
peak_E14_26188	chr12	27724647	27725211	0.246109	10088	N/A	Sox11	-382220	Gm24326	93127
peak_E14_26189	chr10	123578944	123579629	1.08691	6016	Fam19a2	AC158802.1	-382315	Gm22958	146721
peak_E14_26190	chr3	143264153	143264683	0.447952	32879	N/A	Pkn2	-382414	Gm2574	301858
peak_E14_26191	chr1	41246471	41247187	0.524308	527	N/A	Gm5973	-382610	Tmem182	441229
peak_E14_26192	chr1	38511958	38513079	0.714355	447	Aff3	Rev1	-382856	Gm16152	127570
peak_E14_26193	chr6	144097971	144098626	0.383588	43838	Sox5	Gm15685	-382926	4933415D12Rik	76391
peak_E14_26194	chr7	83201103	83202877	4.23096	45488	N/A	Tmc3	-382940	A530021J07Rik	53347
peak_E14_26195	chr10	27068892	27069805	0.476433	4037	Lama2	Gm23353	-382940	Arhgap18	296872
peak_E14_26196	chr3	49107999	49108732	0.340418	31136	N/A	Gm22480	-382985	Gm23511	153644
peak_E14_26197	chr2	179510321	179511154	1.60553	30376	Cdh4	Gm10711	-383171	Cdh4	68307
peak_E14_26198	chr14	25075352	25076676	0.188318	14916	N/A	Zmiz1	-383209	Gm10398	166601
peak_E14_26199	chr8	6606753	6607710	0.778996	47232	N/A	Gm24288	-383269	Gm26427	821097
peak_E14_26200	chr8	118343128	118343747	0.236216	49582	Cdh13	Gm22999	-383462	Cdh13	59705
peak_E14_26201	chr14	83021675	83022327	0.612563	16093	N/A	Gm24774	-383629	Olfm4	3021700
peak_E14_26202	chr15	95370766	95371451	0.610153	18654	Nell2	Gm23129	-383970	Nell2	157598
peak_E14_26203	chr3	119447431	119447860	0.381179	32458	N/A	Gm24744	-384291	Gm23432	191229
peak_E14_26204	chr7	129650147	129651381	0.31075	46610	N/A	Gm23847	-384329	Wdr11	58902
peak_E14_26205	chr1	178747397	178748487	1.18901	3112	Kif26b	AC170257.1	-384421	Gm24405	111038
peak_E14_26206	chr14	25074000	25075284	1.29121	14915	N/A	Zmiz1	-384581	Gm10398	165229
peak_E14_26207	chr5	131872724	131873771	1.97139	40207	Auts2	Gm20382	-384765	Auts2	670097
peak_E14_26208	chr18	54596298	54597003	0.41245	23778	N/A	Gm26742	-384784	Redrum	174356
peak_E14_26209	chr3	84937967	84938636	2.09744	31768	Arfip1,Fbxw7	Gm8813	-384849	Dear1	27279
peak_E14_26210	chr6	114714286	114715072	0.344027	43185	Atg7	Gm24767	-384874	Atg7	71583
peak_E14_26211	chr7	49265869	49267157	1.7041	44773	Nav2	E2f8	-384917	Nav2	307417
peak_E14_26212	chr13	15078729	15079390	0.321888	12309	N/A	Gli3	-384920	Gm26645	382236
peak_E14_26213	chr3	25597404	25598064	0.273748	30754	Nlgn1	Gm10259	-385014	Gm24250	51715
peak_E14_26214	chr15	15120013	15120704	0.606129	16781	N/A	Gm24080	-385074	Gm22104	129816
peak_E14_26215	chr6	144036036	144036694	0.201393	43835	Sox5	1700060C16Rik	-385077	4933415D12Rik	14458
peak_E14_26216	chr9	34574253	34575201	0.703032	50680	Kirrel3	Gm23702	-385291	Gm26662	14577
peak_E14_26217	chr10	99569972	99570746	0.394404	5619	N/A	Gm16239	-385749	Gad1-ps	126630
peak_E14_26218	chr15	88214103	88214980	1.0051	18429	N/A	Zdhhc25	-385760	Brd1	519692
peak_E14_26219	chr12	45598007	45598838	0.513688	10503	N/A	Gm24948	-385920	Gm9921	161242
peak_E14_26220	chr16	40831412	40832095	0.242039	19792	N/A	Gm26381	-385991	BC040587	234823
peak_E14_26221	chr18	25554081	25555303	1.16582	23173	Celf4	Tpgs2	-385998	Gm25845	43762
peak_E14_26222	chr12	12313604	12314430	0.475983	9746	Fam49a	Gm25538	-386021	Fam49a	51879
peak_E14_26223	chr18	48240002	48240682	0.274993	23671	N/A	Gm5839	-386361	Gm5506	195008
peak_E14_26224	chr10	9272072	9272904	0.623252	3765	N/A	Sash1	-386418	Gm9930	263193
peak_E14_26225	chr8	48376587	48377468	1.819	48104	Tenm3	Wwc2	-386484	Dctd	266817
peak_E14_26226	chr7	49267305	49269115	0.914146	44774	Nav2	E2f8	-386614	Nav2	309114
peak_E14_26227	chr9	79301369	79302116	0.474334	52115	N/A	4930562D21Rik	-387033	Col12a1	416936
peak_E14_26228	chr19	51065369	51066006	0.348951	25683	N/A	Sorcs1	-387041	Gm25644	174109
peak_E14_26229	chr15	69085258	69085652	0.118362	17684	Khdrbs3	Gm24834	-387167	Khdrbs3	157036
peak_E14_26230	chr13	37438749	37439451	0.380752	12716	N/A	Rreb1	-387214	Ly86	93756
peak_E14_26231	chr6	61567425	61568687	1.93149	42098	Ccser1	A730020E08Rik	-387246	Ccser1	387733
peak_E14_26232	chr6	106381605	106382110	0.322465	43029	Cntn4	Trnt1	-387308	Il5ra	363252
peak_E14_26233	chr8	118339074	118339784	0.261341	49581	Cdh13	Gm22999	-387470	Cdh13	55697
peak_E14_26234	chr10	99571986	99572503	0.322419	5620	N/A	Gm16239	-387634	Gad1-ps	128515
peak_E14_26235	chr12	97758490	97759110	0.236008	11486	N/A	Gm23558	-387687	Galc	500659
peak_E14_26236	chr12	39073205	39074193	1.64848	10403	N/A	Gm24069	-387830	Etv1	293618
peak_E14_26237	chr18	55473252	55474048	0.327285	23840	N/A	Gm24183	-387993	Gm24514	149270
peak_E14_26238	chr13	20405802	20406332	0.179485	12377	Elmo1	Aoah	-388051	Gm7611	299315
peak_E14_26239	chr14	110271264	110271662	0.36522	16420	N/A	Gm25901	-388280	n-R5s50	109629
peak_E14_26240	chr6	59412315	59413484	0.591647	42076	Gprin3	Fam13a	-388350	Gprin3	13391
peak_E14_26241	chr18	54592692	54593418	0.532253	23777	N/A	Gm26742	-388379	Redrum	170761
peak_E14_26242	chr1	194230923	194231913	0.519073	3625	N/A	Plxna2	-388410	Gm16897	745541
peak_E14_26243	chr7	49369725	49370476	0.262252	44785	Nav2	Htatip2	-389005	Dbx1	266749
peak_E14_26244	chr18	55474616	55475033	0.203146	23841	N/A	Gm24183	-389167	Gm24514	148096
peak_E14_26245	chr2	82117593	82118295	0.320839	27916	Zfp804a	Gm13675	-389271	Gm13677	5167
peak_E14_26246	chr5	126237780	126238658	1.5971	39974	N/A	Gm4868	-389479	Gm23151	151435
peak_E14_26247	chr7	134878709	134879505	0.915484	46841	Dock1	Nps	-389511	Fam196a	59323
peak_E14_26248	chr7	49270713	49271554	1.15986	44775	Nav2	E2f8	-389537	Nav2	312037
peak_E14_26249	chr2	42418892	42419485	0.540013	27013	Lrp1b	Gm24350	-389846	mmu-mir-6336	28380
peak_E14_26250	chr8	30699261	30699836	0.288922	47774	N/A	Dusp26	-389922	4933433F19Rik	131156
peak_E14_26251	chr3	76346621	76347221	0.257755	31621	Fstl5	Golim4	-389972	Fstl5	272652
peak_E14_26252	chr1	178753047	178754035	0.981139	3113	Kif26b	AC170257.1	-390020	Gm24405	116637
peak_E14_26253	chr8	107978024	107979011	0.949222	49246	N/A	Psmd7	-390035	Gm22825	136067
peak_E14_26254	chr12	29547516	29548472	0.30299	10192	Myt1l	Pxdn	-390041	Myt1l	19611
peak_E14_26255	chr15	48093541	48094205	0.207839	17265	Csmd3	Gm16300	-390046	Gm23530	293201
peak_E14_26256	chr15	92805990	92806588	0.394035	18554	N/A	Gm4335	-390305	Pdzrn4	409375
peak_E14_26257	chr10	111519400	111520154	0.402822	5773	N/A	Gm22101	-390568	Phlda1	13492
peak_E14_26258	chr5	133708839	133709337	0.253085	40307	N/A	Gatsl2	-390622	Gm10051	233994
peak_E14_26259	chr12	39070190	39071257	1.22341	10402	N/A	Gm24069	-390806	Etv1	290642
peak_E14_26260	chr13	16659751	16660442	0.327135	12332	N/A	Gm27043	-390824	Gm26098	199376
peak_E14_26261	chr17	11230930	11231385	0.22555	21150	Park2	Pacrg	-390846	Park2	164033
peak_E14_26262	chr10	109758754	109759536	0.331574	5726	Nav3	Gm23041	-390952	Nav3	241074
peak_E14_26263	chr7	59228186	59229913	0.550275	44904	Ube3a	Gm6226	-391111	Ube3a	298
peak_E14_26264	chr3	149731818	149732471	0.795992	33017	N/A	Gm26468	-391136	Rpsa-ps10	341476
peak_E14_26265	chr18	49364284	49364943	0.504418	23677	N/A	Gm16283	-391180	Gm25440	217236
peak_E14_26266	chr2	56363935	56364733	0.378065	27300	N/A	Gm13615	-391340	Gm13518	324482
peak_E14_26267	chr12	27958585	27959159	0.561609	10099	N/A	Gm25564	-391390	Gm25923	101656
peak_E14_26268	chr14	11892376	11893126	0.247205	14632	Ptprg	3830406C13Rik	-391457	Gm3848	88472
peak_E14_26269	chr10	111520235	111521205	0.418849	5774	N/A	Gm22101	-391511	Phlda1	14435
peak_E14_26270	chr17	70442749	70443523	0.465467	22422	Dlgap1	Gm20703	-391527	5031415H12Rik	312446
peak_E14_26271	chr6	56322635	56323211	0.87877	42030	Pde1c	Avl9	-392003	Pde1c	39469
peak_E14_26272	chr4	151449657	151450703	0.526568	36795	Camta1	Vamp3	-392227	4930589P08Rik	73711
peak_E14_26273	chr13	57756098	57756964	0.235144	13370	Spock1	1700066J03Rik	-392245	Spock1	151056
peak_E14_26274	chr3	142104310	142104931	0.14148	32865	Bmpr1b	Gbp5	-392313	Bmpr1b	64805
peak_E14_26275	chr13	83111336	83111974	0.604561	13762	N/A	Mef2c	-392378	Gm26803	617927
peak_E14_26276	chr8	118951544	118952740	0.464118	49607	Cdh13	Hsbp1	-392395	Gm22999	225243
peak_E14_26277	chr8	107980465	107981357	0.776032	49247	N/A	Psmd7	-392429	Gm22825	138461
peak_E14_26278	chr12	68208218	68208859	0.331159	10787	N/A	n-R5s61	-392431	Gm26256	596243
peak_E14_26279	chr6	98282569	98283418	0.52877	42813	Gm765	Gm15531	-392454	Gm765	59761
peak_E14_26280	chr7	49273009	49275113	0.643823	44777	Nav2	E2f8	-392465	Nav2	314965
peak_E14_26281	chr9	68853668	68854327	0.511209	51926	Rora	Gm22169	-392552	F830001A07Rik	18657
peak_E14_26282	chr7	136501396	136502334	0.653704	46891	N/A	Mgmt	-392745	Gm24444	7468
peak_E14_26283	chr2	161875453	161876166	0.330963	29696	Ptprt	Gm11449	-392771	Gm14241	544496
peak_E14_26284	chr3	71919651	71920497	1.96499	31593	N/A	MALAT1	-392866	Gm8604	60890
peak_E14_26285	chr1	149448389	149448903	0.177629	2401	N/A	n-R5s219	-392883	Gm23535	258836
peak_E14_26286	chr13	79765339	79766096	1.92938	13718	N/A	Gm24635	-392945	Gm24863	310748
peak_E14_26287	chr12	38386813	38387413	0.158765	10386	Dgkb	Etv1	-392968	Dgkb	506409
peak_E14_26288	chr18	85956002	85956712	0.159457	24643	N/A	Gm25453	-393228	Fbxo15	1021200
peak_E14_26289	chr12	26075423	26076362	0.538698	9982	N/A	Cmpk2	-393311	mmu-mir-6538	339118
peak_E14_26290	chr12	68774574	68776127	3.57218	10792	N/A	Lrr1	-393463	n-R5s61	174381
peak_E14_26291	chr1	138568283	138569400	0.715877	2303	Nek7	Ptprc	-393536	Nek7	50855
peak_E14_26292	chr3	34828295	34828973	0.159468	30923	N/A	Gm20515	-393537	mmu-mir-6378	94017
peak_E14_26293	chr12	38385918	38386578	0.550759	10385	Dgkb	Etv1	-393833	Dgkb	505544
peak_E14_26294	chr18	6909760	6910493	0.188122	22940	N/A	Epc1	-394018	Mkx	94653
peak_E14_26295	chr1	148720742	148721534	1.34526	2386	N/A	Gm22966	-394030	Gm15443	304909
peak_E14_26296	chr3	35340432	35341805	0.507197	30949	N/A	Gm25696	-394254	Gm25442	15505
peak_E14_26297	chr9	47919798	47920415	0.295483	51180	N/A	Gm22286	-394384	Cadm1	389863
peak_E14_26298	chr4	151538920	151539651	0.279433	36803	Camta1	Dnajc11	-394405	4930589P08Rik	162816
peak_E14_26299	chr2	44034177	44034777	0.166813	27039	Arhgap15	Gm22867	-394457	A430092G05Rik	30847
peak_E14_26300	chr13	16435335	16435967	1.20198	12326	N/A	Gm22628	-394499	Inhba	423801
peak_E14_26301	chr10	50197833	50198449	0.236827	4390	N/A	Ascc3	-394527	Gm23883	668223
peak_E14_26302	chr13	16656058	16656669	0.159261	12331	N/A	Gm27043	-394557	Gm26098	203109
peak_E14_26303	chr7	134873774	134874317	0.155997	46840	Dock1	Nps	-394573	Fam196a	64385
peak_E14_26304	chr12	39066406	39067062	1.07013	10401	N/A	Gm24069	-394795	Etv1	286653
peak_E14_26305	chr16	6413405	6414184	0.237023	18989	N/A	Rbfox1	-395427	Gm15983	1159009
peak_E14_26306	chr7	117380166	117382052	0.533417	46230	Xylt1	Gm24063	-395684	Xylt1	131
peak_E14_26307	chr7	68748147	68749780	0.413245	45083	Arrdc4	Gm16158	-395762	Arrdc4	278
peak_E14_26308	chr10	74086438	74087312	0.521979	4852	Pcdh15	Gm6407	-396070	Gm15397	596902
peak_E14_26309	chr19	51074584	51075276	0.675001	25684	N/A	Sorcs1	-396284	Gm25644	164866
peak_E14_26310	chr8	89032145	89033158	0.914088	48771	Sall1	Snx20	-396523	mmu-mir-8110	7917
peak_E14_26311	chr1	194222827	194223641	1.08594	3622	N/A	Plxna2	-396594	Gm16897	753725
peak_E14_26312	chr15	30827383	30828180	0.251886	16977	Ctnnd2	Dap	-396603	Gm24487	226268
peak_E14_26313	chr9	28662796	28663417	0.242685	50539	Opcml	Gm15520	-396692	Gm15606	465167
peak_E14_26314	chr14	113887129	113887973	2.26873	16438	N/A	Gm4487	-396891	Tpm3-rs7	572944
peak_E14_26315	chr12	53841615	53842907	1.41022	10662	Npas3	Gm22220	-396976	Egln3	361599
peak_E14_26316	chr2	101172668	101173399	0.424511	28178	N/A	Gm20693	-397590	Rag1	476468
peak_E14_26317	chr12	27952428	27952913	0.175784	10098	N/A	Gm25564	-397592	Gm25923	107858
peak_E14_26318	chr7	134774173	134775127	0.549191	46834	Dock1	D7Ertd443e	-397822	Dock1	103964
peak_E14_26319	chr8	98613658	98614425	0.791091	49083	N/A	Gm15679	-397844	Gm23494	61161
peak_E14_26320	chr2	133981909	133982623	0.230082	28887	N/A	Gm25258	-397845	Mir3090	417559
peak_E14_26321	chr6	96116516	96117619	0.264685	42735	Fam19a1	Suclg2	-398230	Fam19a1	3914
peak_E14_26322	chr1	14183958	14186366	1.99237	98	Eya1	Gm5523	-398283	Gm22616	2585
peak_E14_26323	chr7	37149463	37150328	1.63676	44512	N/A	Gm24550	-398422	Tshz3	451778
peak_E14_26324	chr13	52929187	52929989	0.190382	13127	Auh	Diras2	-398752	Auh	73
peak_E14_26325	chr12	10866660	10867461	0.314682	9720	N/A	Smc6	-398825	Pgk1-rs7	33236
peak_E14_26326	chr3	84951964	84952595	0.170295	31769	Arfip1,Fbxw7	Gm8813	-398827	Dear1	13301
peak_E14_26327	chr12	26854770	26855869	2.2786	10036	N/A	Rsad2	-398867	Gm9866	305314
peak_E14_26328	chr6	35988824	35989470	0.72795	41492	N/A	Chrm2	-398936	Gm23273	13818
peak_E14_26329	chr6	102863443	102863865	0.341167	42985	N/A	Cntn3	-398987	Gm26022	1287
peak_E14_26330	chr19	20005801	20006686	0.495724	25047	N/A	1500015L24Rik	-399044	Gm22684	27392
peak_E14_26331	chr9	95160368	95161059	0.433827	52287	Slc9a9	Paqr9	-399103	Chst2	246557
peak_E14_26332	chr4	125625093	125625758	0.717964	35754	Grik3	Csf3r	-399124	Mir692-2a	120677
peak_E14_26333	chr9	84913389	84913898	0.166709	52169	N/A	Gm11114	-399129	Gm26126	264148
peak_E14_26334	chr15	88200537	88201172	0.181238	18428	N/A	Zdhhc25	-399447	Brd1	533379
peak_E14_26335	chr2	179493890	179495031	0.265907	30375	Cdh4	Gm10711	-399448	Cdh4	52030
peak_E14_26336	chr13	9395316	9395727	0.881814	12227	Dip2c	Gtpbp4	-399504	Gm26601	8383
peak_E14_26337	chr12	29537850	29538890	0.651802	10189	Myt1l	Pxdn	-399665	Myt1l	9987
peak_E14_26338	chr7	56419268	56420004	0.172117	44889	Oca2	Nipa1	-399682	Oca2	179877
peak_E14_26339	chr2	161882442	161883185	0.762657	29697	Ptprt	Gm11449	-399775	Gm14241	551500
peak_E14_26340	chr12	79695725	79696493	0.39392	11055	N/A	Zfyve26	-399827	Rad51b	398759
peak_E14_26341	chr18	55484954	55486455	0.688469	23843	N/A	Gm24183	-400047	Gm24514	137216
peak_E14_26342	chr3	114503665	114504386	0.228075	32394	N/A	Olfm3	-400052	Gm23750	320260
peak_E14_26343	chr16	96842855	96844964	7.19827	20811	Dscam	Itgb2l	-400290	Dscam	326843
peak_E14_26344	chr16	40767895	40768611	0.202374	19791	N/A	AC154801.1	-400316	BC040587	298323
peak_E14_26345	chr9	10071179	10071756	0.224639	50201	Cntn5	Gm26195	-400426	mmu-mir-6237	177037
peak_E14_26346	chr1	38529768	38530441	0.286247	448	Aff3	Rev1	-400442	Aff3	134851
peak_E14_26347	chr14	11756851	11757531	0.438935	14624	Ptprg	Gm3839	-400465	Ptprg	203660
peak_E14_26348	chr3	35334484	35334931	0.333719	30947	N/A	Gm25696	-400665	Gm25442	9094
peak_E14_26349	chr18	54580285	54580935	0.334618	23776	N/A	Gm26742	-400824	Redrum	158316
peak_E14_26350	chr18	9211591	9215284	1.73511	22957	Fzd8	Gm22765	-400876	Fzd8	582
peak_E14_26351	chr12	89699066	89699911	0.576415	11366	Nrxn3	AC171335.1	-400905	Gm23989	268153
peak_E14_26352	chr16	64264643	64265682	0.828566	20189	N/A	Epha3	-401004	Csnka2ip	213986
peak_E14_26353	chr7	49282314	49283049	0.346425	44779	Nav2	E2f8	-401085	Nav2	323585
peak_E14_26354	chr11	91262174	91262715	0.247735	8289	N/A	Gm11516	-401096	Kif2b	315165
peak_E14_26355	chr9	27796359	27797092	0.285486	50518	Opcml	Gm15606	-401214	Opcml	5779
peak_E14_26356	chr13	28424948	28425963	0.806762	12505	N/A	Gm17528	-401667	Gm6081	85777
peak_E14_26357	chr10	50190125	50190746	0.341698	4389	N/A	Grik2	-401669	Gm23883	675929
peak_E14_26358	chr3	128797670	128798507	1.37629	32677	N/A	Pitx2	-401789	Gm9387	157010
peak_E14_26359	chr13	109992820	109993683	0.360424	14350	N/A	Plk2	-401792	Mir1904	89443
peak_E14_26360	chr14	11758208	11758828	0.196389	14625	Ptprg	Gm3839	-401792	Ptprg	204987
peak_E14_26361	chr9	10072798	10073462	0.136926	50202	Cntn5	Gm26195	-402089	mmu-mir-6237	178700
peak_E14_26362	chr8	32879370	32879988	0.195398	47827	N/A	Gm5908	-402350	Gm3985	70347
peak_E14_26363	chr16	96845822	96846634	0.235513	20812	Dscam	Itgb2l	-402609	Dscam	324524
peak_E14_26364	chr15	60418818	60419652	1.0389	17486	N/A	4933412E24Rik	-402617	Gm23835	284888
peak_E14_26365	chr3	34837362	34838277	0.189044	30925	N/A	Gm20515	-402722	mmu-mir-6378	84832
peak_E14_26366	chrX	109969761	109970298	0.181941	53772	N/A	Gm7134	-402723	Gm4991	59809
peak_E14_26367	chr10	11960370	11960938	0.238845	3806	N/A	Gm23680	-402755	Gm25011	775
peak_E14_26368	chr10	99587238	99588024	1.22211	5621	N/A	Gm16239	-403021	Gad1-ps	143902
peak_E14_26369	chr12	29534466	29535474	0.310519	10188	Myt1l	Pxdn	-403065	Myt1l	6587
peak_E14_26370	chr9	92930457	92931134	0.196597	52255	N/A	Gm25417	-403087	Plod2	388573
peak_E14_26371	chr1	14189807	14190396	0.264397	99	Eya1	Gm5523	-403222	Gm22616	7524
peak_E14_26372	chr7	136491057	136491696	0.171483	46888	N/A	Mgmt	-403234	Gm24444	17957
peak_E14_26373	chr6	47050104	47050999	0.73752	41684	Cntnap2	Cul1	-403768	A930035D04Rik	403769
peak_E14_26374	chr18	59174563	59177111	0.181215	23933	Chsy3	mmu-mir-6355	-403792	Chsy3	437
peak_E14_26375	chr14	11760328	11761722	0.836176	14626	Ptprg	Gm3839	-404299	Ptprg	207494
peak_E14_26376	chr5	102068849	102070501	0.230854	38821	Wdfy3	Nkx6-1	-404449	Wdfy3	246
peak_E14_26377	chr12	29532919	29533946	0.538514	10187	Myt1l	Pxdn	-404603	Myt1l	5049
peak_E14_26378	chr12	27945250	27945961	0.289833	10097	N/A	Gm25564	-404657	Gm25923	114923
peak_E14_26379	chr5	68350850	68351459	0.279686	38201	N/A	Gm21905	-404733	Gm23605	215142
peak_E14_26380	chr9	96363467	96364954	0.225527	52303	Atp1b3	Gm16794	-404817	Atp1b3	89
peak_E14_26381	chr9	68866067	68866822	0.454675	51928	Rora	Gm22169	-404999	F830001A07Rik	31104
peak_E14_26382	chr19	48645457	48646068	0.237277	25647	Sorcs3	Gm23857	-405117	Sorcs3	439738
peak_E14_26383	chr4	95966630	95967942	0.621061	34944	9530080O11Rik,Hook1	Gm20651	-405127	Hook1	47
peak_E14_26384	chr5	80488131	80488917	0.383392	38423	N/A	Gm22974	-405129	Gm24304	389617
peak_E14_26385	chr4	151527828	151529010	0.159641	36802	Camta1	Dnajc11	-405271	4930589P08Rik	151950
peak_E14_26386	chr9	10076114	10076713	0.239444	50203	Cntn5	Gm26195	-405372	mmu-mir-6237	181983
peak_E14_26387	chr16	96848679	96849577	2.62139	20813	Dscam	Itgb2l	-405509	Dscam	321624
peak_E14_26388	chr12	53832180	53834316	4.67396	10660	Npas3	Gm22220	-405989	Egln3	370612
peak_E14_26389	chr16	5729868	5730583	0.211863	18958	N/A	n-R5s30	-406068	Gm15983	475440
peak_E14_26390	chr5	132395137	132395974	2.22311	40247	Auts2	Gm25722	-406122	Auts2	147789
peak_E14_26391	chr1	41823049	41823696	0.170641	545	N/A	Gm9915	-406353	2610017I09Rik	871436
peak_E14_26392	chr4	20447423	20448517	0.723464	33519	Nkain3	4930598A11Rik	-406406	Gm11873	56875
peak_E14_26393	chr5	42250309	42250924	0.294422	37772	N/A	Bod1l	-406448	Gm16223	182657
peak_E14_26394	chr12	16222912	16223562	0.142391	9854	N/A	Trib2	-406452	Lpin1	366533
peak_E14_26395	chr5	103018416	103018998	0.461385	38844	Mapk10	Ptpn13	-406484	Mapk10	192627
peak_E14_26396	chr10	122856874	122857872	1.12856	5995	Ppm1h	Fam19a2	-406702	Mirlet7i	128350
peak_E14_26397	chr7	49287865	49289003	0.449878	44780	Nav2	E2f8	-406838	Nav2	329338
peak_E14_26398	chr9	47123027	47123649	0.130492	51129	N/A	Cadm1	-406905	Gm4791	124408
peak_E14_26399	chr13	28419854	28420557	0.273448	12504	N/A	Gm17528	-406917	Gm6081	91027
peak_E14_26400	chr6	114692023	114693166	0.259877	43184	Atg7	Gm24767	-406959	Atg7	49498
peak_E14_26401	chr13	70475182	70475895	0.875288	13568	N/A	8030423J24Rik	-407409	BC018507	162096
peak_E14_26402	chr3	150480790	150481338	0.506839	33026	N/A	Rpsa-ps10	-407444	Mir3963	542798
peak_E14_26403	chr7	115334956	115335472	0.130273	46170	N/A	Gm6816	-407488	AC102758.1	162942
peak_E14_26404	chr1	178770478	178771626	0.252497	3114	Kif26b	AC170257.1	-407531	Gm24405	134148
peak_E14_26405	chr12	29530135	29530871	0.157577	10186	Myt1l	Pxdn	-407532	Myt1l	2120
peak_E14_26406	chr12	74900216	74901149	1.57872	10958	Kcnh5	Rhoj	-407639	Kcnh5	276650
peak_E14_26407	chr10	99591947	99592764	1.58365	5622	N/A	Gm16239	-407745	Gad1-ps	148626
peak_E14_26408	chr5	85421466	85422206	0.326754	38489	N/A	Gm24626	-407790	Cenpc1	643747
peak_E14_26409	chr1	47261557	47262190	0.321439	615	N/A	Slc39a10	-407827	Gm4852	104499
peak_E14_26410	chr9	68989728	68990320	0.394854	51935	Rora	Narg2	-407881	F830001A07Rik	154684
peak_E14_26411	chr7	63036325	63036840	0.90227	44915	N/A	Otud7a	-408168	Chrna7	175944
peak_E14_26412	chr13	16642273	16643105	0.904553	12328	N/A	Gm27043	-408231	Gm26098	216783
peak_E14_26413	chr2	161982116	161982882	0.341571	29700	Ptprt	C330008G21Rik	-408313	Gm14241	651186
peak_E14_26414	chr7	93587994	93588681	0.297605	45643	N/A	Gm15501	-408668	Fam181b	508459
peak_E14_26415	chr16	86309546	86310224	0.4508	20496	N/A	Adamts5	-408760	Gm25896	1109159
peak_E14_26416	chr14	11874939	11875842	0.961421	14631	Ptprg	3830406C13Rik	-408818	Gm3848	105833
peak_E14_26417	chr12	7450389	7451054	0.208715	9681	N/A	Gm9144	-409105	Gm24815	290901
peak_E14_26418	chr13	28417233	28418768	0.931799	12503	N/A	Gm17528	-409122	Gm6081	93232
peak_E14_26419	chr17	11249096	11249814	1.11427	21151	Park2	Pacrg	-409144	Park2	182331
peak_E14_26420	chr13	114170994	114171679	0.619458	14484	N/A	Gm25950	-409158	Ndufs4	216758
peak_E14_26421	chr10	90596005	90597126	0.333292	5368	Anks1b	Gm25390	-409175	Gm22602	145656
peak_E14_26422	chr4	20450471	20451124	0.413418	33520	Nkain3	4930598A11Rik	-409233	Gm11873	59702
peak_E14_26423	chrX	42539637	42540685	1.75824	53420	Tenm1	Gm14615	-409438	Gm10483	13577
peak_E14_26424	chr18	55562565	55563101	0.320989	23852	N/A	Gm6944	-409452	Gm24514	60087
peak_E14_26425	chr5	98975805	98976736	1.82204	38711	Prkg2	1700010H22Rik	-409508	Gm3470	45952
peak_E14_26426	chr12	89707890	89708417	0.124081	11367	Nrxn3	AC171335.1	-409570	Gm23989	276818
peak_E14_26427	chr12	97858219	97859108	0.791011	11491	N/A	Gpr65	-409971	Galc	400796
peak_E14_26428	chr8	90077029	90077687	0.227787	48811	N/A	Gm24212	-410054	Tox3	270985
peak_E14_26429	chr12	68758377	68759114	0.541996	10791	N/A	Lrr1	-410068	n-R5s61	157776
peak_E14_26430	chr7	130166885	130167734	0.473516	46636	Fgfr2	Tacc2	-410174	Gm23847	132216
peak_E14_26431	chr16	78986693	78987277	0.217721	20410	Tmprss15	D16Ertd472e	-410328	Gm15692	22872
peak_E14_26432	chr12	6000789	6001728	3.47697	9659	N/A	Gm5652	-410634	Gm23752	157547
peak_E14_26433	chr13	28415619	28417233	1.75714	12502	N/A	Gm17528	-410696	Gm6081	94806
peak_E14_26434	chr3	147249769	147250461	2.33253	32968	N/A	Gm10288	-410750	Ttll7	397749
peak_E14_26435	chr18	68839710	68840343	0.383577	24192	N/A	Mc2r	-410775	mmu-mir-6356	100627
peak_E14_26436	chrX	69359848	69361075	0.754516	53544	Aff2,Gm14705	n-R5s7	-410777	Aff2	168
peak_E14_26437	chr16	96945448	96946257	0.196043	20825	Dscam	Bace2	-410875	Dscam	224900
peak_E14_26438	chr12	25091967	25093800	1.14045	9937	N/A	Cys1	-411070	Id2	3209
peak_E14_26439	chr6	21423961	21424877	1.82293	41163	Kcnd2	Gm23960	-411177	Kcnd2	208917
peak_E14_26440	chr9	95113044	95114336	0.326789	52286	Slc9a9	Gm16262	-411371	Chst2	293580
peak_E14_26441	chr6	47042484	47043253	0.282384	41683	Cntnap2	Cul1	-411451	A930035D04Rik	411452
peak_E14_26442	chr12	97782433	97783361	0.297409	11487	N/A	Gm23558	-411784	Galc	476562
peak_E14_26443	chr13	59022101	59023300	0.477102	13409	Ntrk2	Slc28a3	-411823	Ntrk2	214801
peak_E14_26444	chr4	27116924	27117915	0.390103	33605	N/A	4930548K13Rik	-411970	Gm11904	9090
peak_E14_26445	chr10	84059618	84061837	2.22356	5207	N/A	Appl2	-411989	1500009L16Rik	337863
peak_E14_26446	chr12	89710406	89711020	0.507738	11368	Nrxn3	AC171335.1	-412130	Gm23989	279378
peak_E14_26447	chr2	44016324	44017254	0.224017	27036	Arhgap15	Gm22867	-412145	A430092G05Rik	48535
peak_E14_26448	chr7	37769996	37771156	0.246478	44547	Zfp536	1600014C10Rik	-412640	Zfp536	2299
peak_E14_26449	chr18	55559205	55559920	0.568551	23851	N/A	Gm6944	-412723	Gm24514	63358
peak_E14_26450	chr12	53826006	53826997	1.1169	10659	Npas3	Gm22220	-412736	Egln3	377359
peak_E14_26451	chr4	27117927	27118539	0.262656	33606	N/A	4930548K13Rik	-412784	Gm11904	8276
peak_E14_26452	chr13	47848229	47849054	0.413522	12977	N/A	Id4	-412785	4931429P17Rik	169967
peak_E14_26453	chr14	25029795	25030422	0.357748	14910	N/A	4930542C16Rik	-412797	Gm10398	120695
peak_E14_26454	chr12	39048171	39049280	6.9158	10399	N/A	Gm24069	-412804	Etv1	268644
peak_E14_26455	chr10	9298731	9299494	0.293615	3766	N/A	Sash1	-413042	Gm9930	236569
peak_E14_26456	chr6	77802562	77803074	0.206686	42255	Ctnna2	Gm5576	-413059	Ctnna2	176881
peak_E14_26457	chr3	76369844	76370249	0.157151	31622	Fstl5	Golim4	-413097	Fstl5	295777
peak_E14_26458	chr3	71899378	71899749	0.407572	31592	N/A	MALAT1	-413377	Gm8604	40379
peak_E14_26459	chrX	130019678	130020182	0.279502	53798	Diap2	Gm14983	-413474	Diap2	270189
peak_E14_26460	chr9	93870606	93871364	0.323572	52261	N/A	Gm24200	-413510	1190002N15Rik	667096
peak_E14_26461	chr16	7790065	7790738	0.514542	19058	N/A	Gm23476	-413573	Cldn26	634735
peak_E14_26462	chr5	39384404	39384774	0.14065	37742	N/A	Gm7816	-413624	Gm25505	37899
peak_E14_26463	chr13	114166304	114167339	0.348501	14483	N/A	Gm25950	-413673	Ndufs4	221273
peak_E14_26464	chr10	111558674	111559304	0.193668	5780	N/A	Krr1	-413674	4933440J02Rik	35284
peak_E14_26465	chr3	80256146	80256902	0.317795	31674	N/A	Tmem144	-413862	Gm6706	143142
peak_E14_26466	chr16	96857502	96858121	0.218332	20814	Dscam	Itgb2l	-414192	Dscam	312941
peak_E14_26467	chr9	112649124	112649731	0.343485	52807	N/A	Arpp21	-414409	Gm24957	126899
peak_E14_26468	chr14	119513515	119514212	0.205614	16536	Hs6st3	Uggt2	-414433	Hs6st3	375449
peak_E14_26469	chr15	52892364	52893157	0.338377	17323	N/A	Gm10020	-414532	Med30	180316
peak_E14_26470	chr18	25582714	25584475	0.581488	23176	Celf4	Tpgs2	-414900	Gm25845	14860
peak_E14_26471	chr15	46849526	46850045	0.183855	17261	N/A	Gm23562	-414916	Gm23665	94663
peak_E14_26472	chr14	93553567	93554197	1.0594	16198	Pcdh9	Gm23509	-415693	Pcdh9	334850
peak_E14_26473	chr5	126264558	126265187	0.165971	39976	N/A	Gm4868	-416132	Gm23151	124782
peak_E14_26474	chr10	111545101	111545921	0.496796	5778	N/A	Gm22101	-416302	Phlda1	39226
peak_E14_26475	chr4	151516891	151517645	0.133801	36800	Camta1	Dnajc11	-416422	4930589P08Rik	140799
peak_E14_26476	chr13	28410120	28410812	0.347071	12501	N/A	Gm17528	-416656	Gm6081	100766
peak_E14_26477	chr8	30150957	30151827	1.09091	47760	N/A	4933433F19Rik	-417000	Snord13	998575
peak_E14_26478	chr5	27424360	27424990	0.142622	37409	Dpp6	Gm16057	-417054	Speer4b	76763
peak_E14_26479	chr17	81481900	81482624	0.30269	22630	Slc8a1	Thumpd2	-417177	Gm11096	40500
peak_E14_26480	chr17	50710554	50711300	0.703205	22124	N/A	Dazl	-417328	Gm7334	12403
peak_E14_26481	chr19	14435376	14436467	2.14175	24956	N/A	Gm26993	-417550	Tle4	162062
peak_E14_26482	chr17	67011663	67012758	0.995183	22362	Ptprm	Themis3	-417589	Gm22041	14025
peak_E14_26483	chr13	70465067	70465616	0.48229	13567	N/A	8030423J24Rik	-417606	BC018507	172293
peak_E14_26484	chr8	32335139	32336546	2.59362	47811	N/A	Nrg1	-417639	Gm5908	141487
peak_E14_26485	chr12	27932101	27933022	2.00955	10096	N/A	Gm25564	-417701	Gm25923	127967
peak_E14_26486	chr14	39317344	39317972	1.06465	15176	Nrg3	CT025583.1	-417714	Gm20642	97588
peak_E14_26487	chr7	49340878	49341806	0.422135	44783	Nav2	Htatip2	-417763	Dbx1	295507
peak_E14_26488	chr11	56025371	56026600	0.418768	7155	Gm12239,Nmur2	Glra1	-417787	Nmur2	15025
peak_E14_26489	chr9	34541846	34542470	0.155894	50679	Kirrel3	Gm23702	-417860	Gm26662	47146
peak_E14_26490	chr5	126266356	126267045	0.405105	39977	N/A	Gm4868	-417960	Gm23151	122954
peak_E14_26491	chr4	125545052	125546588	0.138079	35746	Grik3	Zc3h12a	-417980	Mir692-2a	41072
peak_E14_26492	chr6	21431025	21431582	0.178021	41164	Kcnd2	Gm23960	-418061	Kcnd2	215801
peak_E14_26493	chr17	62199595	62200106	0.461489	22240	N/A	Gm4518	-418218	Gm25800	257270
peak_E14_26494	chr13	11959400	11960405	0.537637	12279	Ryr2	Gm5445	-418255	Gm26956	20345
peak_E14_26495	chr10	122845497	122846016	0.170388	5994	Ppm1h	Fam19a2	-418319	Mirlet7i	139967
peak_E14_26496	chr14	86729299	86730148	0.695618	16131	Diap3	Gm23926	-418345	Gm25115	321202
peak_E14_26497	chr16	55076037	55076659	0.275443	20030	N/A	Mir5118	-418382	Gm22977	103918
peak_E14_26498	chr11	57030261	57031017	0.414906	7175	Gria1	Gm12242	-418467	Gria1	18830
peak_E14_26499	chr5	98984818	98985715	0.232019	38713	Prkg2	1700010H22Rik	-418504	Gm3470	36956
peak_E14_26500	chr16	6390214	6391139	0.773323	18987	N/A	Rbfox1	-418545	Gm15983	1135891
peak_E14_26501	chr15	52896539	52897260	0.190682	17325	N/A	Gm10020	-418671	Med30	184455
peak_E14_26502	chr16	79718039	79718848	1.23712	20419	N/A	Gm23083	-418908	Rps19-ps12	196446
peak_E14_26503	chr2	134002901	134003828	1.24554	28889	N/A	Gm25258	-418943	Mir3090	438657
peak_E14_26504	chr5	111749476	111751356	1.12097	39129	E130006D01Rik	TTC28-AS1_1	-419784	Gm16019	7568
peak_E14_26505	chr13	71261340	71261948	0.579274	13590	N/A	Adamts16	-419833	Mir466f-4	154556
peak_E14_26506	chr5	98986310	98986883	0.216648	38714	Prkg2	1700010H22Rik	-419834	Gm3470	35626
peak_E14_26507	chr10	96828508	96829267	1.61264	5566	N/A	Gm20091	-419849	Gm24587	26783
peak_E14_26508	chr13	102273177	102274257	0.364079	14198	N/A	Cd180	-419861	Gm25808	45049
peak_E14_26509	chr10	91591119	91591938	1.05846	5403	N/A	Tmpo	-419946	Gm26765	442014
peak_E14_26510	chr5	126268442	126269130	0.361703	39978	N/A	Gm4868	-420046	Gm23151	120868
peak_E14_26511	chr15	13593641	13594379	0.309666	16775	N/A	Cdh6	-420371	Gm24664	613182
peak_E14_26512	chr13	114159437	114160135	0.245959	14482	N/A	Gm25950	-420708	Ndufs4	228308
peak_E14_26513	chr5	98986931	98988083	0.793836	38715	Prkg2	1700010H22Rik	-420745	Gm3470	34715
peak_E14_26514	chr12	45563043	45563751	0.326916	10502	N/A	Gm24948	-420945	Gm9921	126217
peak_E14_26515	chr9	42052745	42054033	0.318879	50897	Sorl1	Gm16322	-421165	Gm16214	30775
peak_E14_26516	chr6	101374687	101375287	0.237254	42967	Pdzrn3	Gm9871	-421237	Pdzrn3	2910
peak_E14_26517	chr18	55506483	55507596	0.314785	23845	N/A	Gm24183	-421382	Gm24514	115881
peak_E14_26518	chr14	119520470	119521204	0.415378	16537	Hs6st3	Uggt2	-421407	Hs6st3	382423
peak_E14_26519	chr12	26877286	26878526	3.77063	10037	N/A	Rsad2	-421454	Gm9866	282727
peak_E14_26520	chr8	108292858	108293467	1.0832	49253	N/A	Zfhx3	-421481	Gm22825	450712
peak_E14_26521	chr2	179441653	179444001	0.670262	30369	Cdh4	Gm14314	-421694	Cdh4	397
peak_E14_26522	chr19	33391513	33392533	0.259761	25305	Rnls	Gm22482	-421715	Rnls	272
peak_E14_26523	chr8	6645368	6646146	1.28653	47233	N/A	Gm24288	-421795	Gm26427	782571
peak_E14_26524	chr18	25589958	25591284	4.81434	23177	Celf4	Tpgs2	-421927	Gm25845	7833
peak_E14_26525	chr1	41286278	41286783	0.166352	528	N/A	Gm5973	-422311	Tmem182	480930
peak_E14_26526	chr12	45561282	45562467	0.277034	10501	N/A	Gm24948	-422468	Gm9921	124694
peak_E14_26527	chr18	55507848	55508634	0.393217	23846	N/A	Gm24183	-422584	Gm24514	114679
peak_E14_26528	chr2	134006722	134007367	1.11451	28890	N/A	Gm25258	-422623	Mir3090	442337
peak_E14_26529	chr5	133676381	133677757	2.82871	40303	N/A	Gatsl2	-422641	Gm10051	201975
peak_E14_26530	chr1	157939290	157939887	0.549099	2651	N/A	Astn1	-422715	Brinp2	416672
peak_E14_26531	chr5	111752963	111754115	1.08291	39130	E130006D01Rik	TTC28-AS1_1	-422907	E130006D01Rik	8186
peak_E14_26532	chr12	39037994	39038720	0.977184	10398	N/A	Gm24069	-423172	Etv1	258276
peak_E14_26533	chr5	98989627	98990468	1.713	38716	Prkg2	1700010H22Rik	-423285	Gm3470	32175
peak_E14_26534	chr14	22445249	22446015	0.185677	14827	1700112E06Rik	AC129590.1	-423562	Gm5670	112821
peak_E14_26535	chr13	57353962	57355065	0.24619	13358	N/A	Gm22777	-423565	Spock1	553074
peak_E14_26536	chr13	114156472	114157367	3.27597	14480	Arl15	Gm25950	-423575	Ndufs4	231175
peak_E14_26537	chr14	102153472	102154023	0.278648	16320	N/A	Gm9922	-423933	Gm22347	175914
peak_E14_26538	chr12	89722210	89723079	0.876187	11369	Nrxn3	AC171335.1	-424061	Gm23989	291309
peak_E14_26539	chr19	19534987	19535782	0.263186	25040	N/A	Rorb	-424188	Gm25437	259486
peak_E14_26540	chr11	56034307	56035132	2.16466	7156	Gm12239,Nmur2	Gm12241	-424629	Nmur2	6291
peak_E14_26541	chr15	87199334	87201837	2.68875	18388	N/A	Fam19a5	-424644	n-R5s42	31473
peak_E14_26542	chr12	39036387	39037061	0.21161	10397	N/A	Gm24069	-424805	Etv1	256643
peak_E14_26543	chr6	16499943	16500608	0.196193	41113	N/A	Gm5721	-424955	Tfec	398166
peak_E14_26544	chr1	108181227	108182320	0.330271	1718	N/A	Gm24267	-425065	Gm22438	288800
peak_E14_26545	chr15	30798473	30799059	0.79206	16976	Ctnnd2	Dap	-425618	Gm24487	197253
peak_E14_26546	chr17	4993822	4997695	1.20361	20921	Arid1b	Gm22475	-425705	Arid1b	685
peak_E14_26547	chr12	12273947	12274702	0.903619	9744	Fam49a	Gm25538	-425714	Fam49a	12186
peak_E14_26548	chr2	179467742	179468603	0.764882	30372	Cdh4	Gm10711	-425736	Cdh4	25742
peak_E14_26549	chr5	126274072	126274901	0.889217	39979	N/A	Gm4868	-425746	Gm23151	115168
peak_E14_26550	chr4	151483020	151484521	1.81674	36798	Camta1	Vamp3	-425817	4930589P08Rik	107301
peak_E14_26551	chr16	52879544	52880265	0.616195	20004	N/A	Alcam	-425830	Gm25723	67025
peak_E14_26552	chr7	134842344	134843207	0.308052	46839	Dock1	Nps	-425843	Fam196a	95655
peak_E14_26553	chr13	71267350	71268119	0.256833	13591	N/A	Adamts16	-425923	Mir466f-4	160646
peak_E14_26554	chr12	77739180	77740022	0.424418	11015	N/A	Gm24994	-425944	Gm24070	75208
peak_E14_26555	chr12	39035012	39035752	0.369083	10396	N/A	Gm24069	-426147	Etv1	255301
peak_E14_26556	chr14	115406609	115407047	0.268617	16452	4930505G20Rik,Gpc5	Gm24073	-426295	4930505G20Rik	2724
peak_E14_26557	chr5	132969191	132970096	0.527836	40272	N/A	Auts2	-426299	Gm25722	167966
peak_E14_26558	chr10	101015221	101015960	1.07286	5644	N/A	4930430F08Rik	-426331	1700017N19Rik	423205
peak_E14_26559	chr1	76717580	76718382	0.215864	1195	N/A	Gm25974	-426771	mmu-mir-6343	208422
peak_E14_26560	chr7	115604686	115605663	1.8251	46176	Sox6	1110006G14Rik	-426804	AC102758.1	432902
peak_E14_26561	chr6	73913466	73914699	1.85177	42206	N/A	Gm26179	-426867	Gm24370	521941
peak_E14_26562	chr15	63079628	63080283	0.286651	17540	N/A	Gm24810	-426951	Gm22521	286755
peak_E14_26563	chr16	96929362	96930008	0.30495	20824	Dscam	Bace2	-427042	Dscam	241067
peak_E14_26564	chr15	52904980	52905590	0.375114	17326	N/A	Gm10020	-427057	Med30	192841
peak_E14_26565	chr3	18670266	18670842	0.195225	30678	N/A	Cyp7b1	-427216	Gm6369	136694
peak_E14_26566	chr13	85716077	85716540	0.300418	13833	N/A	Rasa1	-427279	Gm22574	328740
peak_E14_26567	chr8	48417494	48418232	0.465052	48105	Tenm3	Wwc2	-427320	Tenm3	256827
peak_E14_26568	chr9	68888462	68889204	0.27828	51929	Rora	Gm22169	-427388	F830001A07Rik	53493
peak_E14_26569	chr14	9227425	9228376	2.43614	14579	N/A	Gm9800	-427396	4930455B14Rik	561511
peak_E14_26570	chr7	136144042	136144637	0.226749	46878	N/A	Mki67	-427960	Gm9341	191542
peak_E14_26571	chr3	18670956	18671707	0.155778	30679	N/A	Cyp7b1	-427993	Gm6369	137471
peak_E14_26572	chr3	144141715	144142366	0.598784	32889	N/A	Sept15	-428385	Lmo4	63180
peak_E14_26573	chr5	126276930	126277655	0.355454	39981	N/A	Gm4868	-428552	Gm23151	112362
peak_E14_26574	chr13	79729472	79730107	0.152515	13717	N/A	Gm24635	-428873	Gm24863	274820
peak_E14_26575	chr10	98485574	98486766	0.367745	5598	N/A	Atp2b1	-428981	Phxr2	640151
peak_E14_26576	chr7	76674545	76675470	1.032	45264	Agbl1	Gm5597	-429069	Agbl1	356937
peak_E14_26577	chr10	90576198	90577116	0.282119	5367	Anks1b	Gm25390	-429083	Gm22602	125748
peak_E14_26578	chr7	37180332	37181138	0.242696	44513	N/A	Gm24550	-429262	Tshz3	482618
peak_E14_26579	chr16	96872780	96873266	0.130192	20815	Dscam	Itgb2l	-429404	Dscam	297729
peak_E14_26580	chr16	41728815	41729848	2.625	19800	Lsamp	AC124193.1	-429435	Lsamp	196295
peak_E14_26581	chr16	96926943	96927472	0.240021	20823	Dscam	Bace2	-429520	Dscam	243545
peak_E14_26582	chr8	8231773	8232753	1.35262	47276	N/A	4921522P10Rik	-429537	Efnb2	428510
peak_E14_26583	chr6	73911012	73911638	0.187983	42205	N/A	Gm26179	-429624	Gm24370	519184
peak_E14_26584	chr5	84152925	84153618	2.11762	38466	Epha5	Gm24792	-429682	Hmgn2-ps1	29959
peak_E14_26585	chr10	91731915	91732807	0.275443	5410	N/A	Gm26700	-429741	RMST_10	339454
peak_E14_26586	chr3	49038601	49039152	0.331574	31134	N/A	1700018B24Rik	-429775	Gm23511	84155
peak_E14_26587	chr1	126341847	126342284	0.247574	1890	Nckap5	Lypd1	-429851	Gm24397	126159
peak_E14_26588	chr12	26885691	26887333	3.50722	10038	N/A	Rsad2	-430060	Gm9866	274121
peak_E14_26589	chr6	101365797	101366390	0.328138	42966	Pdzrn3	Gm9871	-430131	Pdzrn3	11804
peak_E14_26590	chr7	134806596	134807480	1.65843	46836	Dock1	D7Ertd443e	-430210	Fam196a	131392
peak_E14_26591	chr2	179451055	179451674	0.146369	30370	Cdh4	Gm14314	-430231	Cdh4	8934
peak_E14_26592	chr2	101139819	101140498	0.646671	28177	N/A	Gm20693	-430465	Rag1	509343
peak_E14_26593	chr13	59040973	59041748	0.447998	13410	Ntrk2	Slc28a3	-430483	Ntrk2	233461
peak_E14_26594	chr2	43949642	43950396	0.336878	27030	Arhgap15	Gm13464	-430621	A430092G05Rik	115305
peak_E14_26595	chr13	114094087	114094661	0.188675	14473	Arl15	Hspb3	-430698	Ndufs4	293720
peak_E14_26596	chr6	102363201	102363939	0.500382	42981	Cntn3	mmu-mir-6373	-430813	Cntn3	101097
peak_E14_26597	chr18	54550164	54551021	0.677019	23775	N/A	Gm26742	-430842	Redrum	128298
peak_E14_26598	chr19	52709036	52709769	0.344442	25699	N/A	Add3	-431042	mmu-mir-6407	301354
peak_E14_26599	chr8	32348799	32349882	1.14354	47812	N/A	Nrg1	-431137	Gm5908	127989
peak_E14_26600	chr16	63278050	63278800	0.396053	20143	N/A	Arl13b	-431385	Pros1	424119
peak_E14_26601	chr3	77536475	77536977	0.124415	31627	N/A	Gm23644	-431441	Gm15442	951911
peak_E14_26602	chr2	43950469	43951300	0.589617	27031	Arhgap15	Gm13464	-431486	A430092G05Rik	114440
peak_E14_26603	chr18	5159668	5161058	1.94485	22912	N/A	Zeb1	-431496	Gm26682	5368
peak_E14_26604	chr5	98997973	98998563	0.324563	38718	Prkg2	1700010H22Rik	-431506	Gm3470	23954
peak_E14_26605	chr16	51352032	51352534	0.145735	19971	N/A	Gm24925	-431635	Gm6767	11549
peak_E14_26606	chr5	84848516	84849388	0.41735	38483	N/A	Epha5	-432031	Hmgn2-ps1	725640
peak_E14_26607	chr19	27425425	27426068	0.298331	25225	D19Bwg1357e	Gm8412	-432311	D19Bwg1357e	4074
peak_E14_26608	chr10	114324868	114325727	0.773876	5809	N/A	4930473D10Rik	-432449	Trhde	476067
peak_E14_26609	chr19	52707443	52708293	0.275916	25698	N/A	Add3	-432576	mmu-mir-6407	302888
peak_E14_26610	chr5	132368524	132369362	0.593146	40246	Auts2	Gm25722	-432734	Auts2	174401
peak_E14_26611	chr3	77537806	77538398	0.194221	31628	N/A	Gm23644	-432817	Gm15442	950535
peak_E14_26612	chr7	134809483	134810189	0.269113	46837	Dock1	D7Ertd443e	-433008	Fam196a	128594
peak_E14_26613	chr18	55538867	55539640	0.373822	23848	N/A	Gm6944	-433032	Gm24514	83667
peak_E14_26614	chr1	11567070	11567883	0.324252	59	A830018L16Rik	Gm24173	-433238	A830018L16Rik	153372
peak_E14_26615	chr14	72708249	72710798	0.99162	15831	Fndc3a	Rcbtb2	-433339	Fndc3a	480
peak_E14_26616	chr12	27916369	27917096	0.654223	10094	N/A	Gm25564	-433530	Gm25923	143796
peak_E14_26617	chr7	111589549	111590108	0.140512	46038	Galnt18	Usp47	-433677	Galnt18	190149
peak_E14_26618	chr15	51323016	51323840	0.744243	17290	N/A	Trps1	-433737	Eif3h	542053
peak_E14_26619	chr8	6657351	6658199	0.463761	47234	N/A	Gm24288	-433813	Gm26427	770553
peak_E14_26620	chr18	55519195	55520035	0.50466	23847	N/A	Gm24183	-433958	Gm24514	103305
peak_E14_26621	chr7	111516668	111517510	0.289718	46034	Galnt18	Eif4g2	-434059	Galnt18	262888
peak_E14_26622	chr19	19544880	19545789	1.41499	25041	N/A	Rorb	-434138	Gm25437	269436
peak_E14_26623	chr11	25767836	25768356	0.427739	6511	5730522E02Rik	mmu-mir-6372	-434143	Gm23514	82957
peak_E14_26624	chr13	47826768	47827492	0.712015	12976	N/A	Id4	-434296	4931429P17Rik	191478
peak_E14_26625	chr4	125589364	125590882	1.10509	35753	Grik3	Csf3r	-434426	Mir692-2a	85375
peak_E14_26626	chr14	10023350	10024066	0.199572	14600	Fhit	Gm23438	-434469	Gm3833	137683
peak_E14_26627	chr2	63866507	63867140	0.184547	27478	N/A	Gm23503	-434629	Fign	231189
peak_E14_26628	chr1	187828006	187828671	0.21342	3413	Esrrg	Ush2a	-434695	Esrrg	219310
peak_E14_26629	chr10	98479893	98480433	0.251632	5597	N/A	Atp2b1	-434988	Phxr2	646158
peak_E14_26630	chr7	92125708	92126498	0.447088	45611	Dlg2	Ccdc90b	-435045	Gm22734	276177
peak_E14_26631	chr7	137002301	137002852	0.25433	46906	Mgmt	Glrx3	-435071	Mgmt	107966
peak_E14_26632	chrX	129102201	129102609	0.152804	53792	N/A	Gm14985	-435104	4930558G05Rik	38109
peak_E14_26633	chr2	134350364	134351693	0.574973	28891	N/A	Plcb1	-435130	Hao1	203340
peak_E14_26634	chr19	14453418	14453985	0.166525	24957	Tle4	Gm26993	-435330	Tle4	144282
peak_E14_26635	chr8	98001815	98002362	0.313482	49077	N/A	Gm7191	-435496	Gm23494	673114
peak_E14_26636	chr6	98993803	98995092	3.95044	42825	Foxp1	Gm24387	-435616	Gm20705	394052
peak_E14_26637	chr11	37671309	37671845	0.230854	6814	Gm12128	Tenm2	-435695	Gm12128	12589
peak_E14_26638	chr14	10021970	10022820	1.12589	14599	Fhit	Gm23438	-435782	Gm3833	136370
peak_E14_26639	chr10	114321292	114321979	0.700472	5808	N/A	4930473D10Rik	-436111	Trhde	479729
peak_E14_26640	chr13	59148263	59149212	0.525749	13417	N/A	Naa35	-436557	Ntrk2	340838
peak_E14_26641	chr1	42257644	42258853	0.901082	555	N/A	Gm20646	-436676	Gm9915	28523
peak_E14_26642	chr16	96919652	96920319	0.145251	20822	Dscam	Bace2	-436742	Dscam	250767
peak_E14_26643	chr5	84853440	84854216	1.54518	38484	N/A	Epha5	-436907	Hmgn2-ps1	730516
peak_E14_26644	chr1	6651237	6651758	0.496185	21	St18	4732440D04Rik	-436907	St18	164267
peak_E14_26645	chr8	23736572	23737316	0.184224	47611	Zmat4	A730045E13Rik	-436959	Zmat4	67287
peak_E14_26646	chr12	12261871	12263849	0.682312	9743	Fam49a	Gm25538	-437178	Fam49a	722
peak_E14_26647	chr16	63284061	63284593	0.21606	20145	N/A	Arl13b	-437287	Pros1	430021
peak_E14_26648	chr11	57011446	57012189	0.158788	7174	Gria1	Gm12242	-437289	Gria1	8
peak_E14_26649	chr13	114142779	114143381	0.155006	14478	Arl15	Gm25950	-437414	Ndufs4	245014
peak_E14_26650	chr1	187824897	187826058	1.67963	3412	Esrrg	Ush2a	-437556	Esrrg	216449
peak_E14_26651	chr1	11936880	11937599	0.374168	64	A830018L16Rik	Gm22633	-437696	A830018L16Rik	523135
peak_E14_26652	chr6	16487015	16487866	3.08093	41112	N/A	Gm5721	-437790	Tfec	411001
peak_E14_26653	chr17	81502540	81503275	0.335448	22631	Slc8a1	Thumpd2	-437822	Gm11096	61145
peak_E14_26654	chr10	47999612	48000001	0.359905	4365	N/A	Gm23584	-438015	Gm24256	619589
peak_E14_26655	chr8	118288015	118288908	1.07813	49578	Cdh13	Gm22999	-438438	Cdh13	4729
peak_E14_26656	chr16	96917857	96918389	0.28303	20821	Dscam	Bace2	-438604	Dscam	252629
peak_E14_26657	chr8	98572596	98573669	4.01609	49082	N/A	Gm15679	-438753	Gm23494	102070
peak_E14_26658	chr2	43989537	43990525	2.63888	27034	Arhgap15	Gm22867	-438903	A430092G05Rik	75293
peak_E14_26659	chr14	29448431	29449108	0.301998	15017	Cacna2d3	Gm23999	-438970	Gm6043	231131
peak_E14_26660	chr16	52892554	52893574	3.87995	20005	N/A	Alcam	-438990	Gm25723	53865
peak_E14_26661	chr1	92133806	92134437	1.03855	1543	Hdac4	Olfr1413	-439003	Hdac4	14272
peak_E14_26662	chr14	86750141	86750883	0.433481	16134	Diap3	Gm23926	-439134	Gm25115	341991
peak_E14_26663	chr14	11844610	11845289	0.200321	14630	Ptprg	3830406C13Rik	-439259	Gm3848	136274
peak_E14_26664	chr14	14997983	14998502	0.445796	14711	Nek10	B230110C06Rik	-439380	Nek10	177428
peak_E14_26665	chr6	110205640	110206563	0.94604	43081	N/A	Grm7	-439480	Gm20387	439815
peak_E14_26666	chr8	49397952	49398563	1.4495	48129	4930555F03Rik	Gm25830	-439776	4930555F03Rik	27345
peak_E14_26667	chr8	118866255	118866901	0.231511	49604	Cdh13	Gm24035	-439979	Gm22999	139679
peak_E14_26668	chr8	9423865	9424532	0.434185	47319	Fam155a	Gm10217	-440052	n-R5s95	144051
peak_E14_26669	chr1	143200150	143200808	0.872325	2342	N/A	B3galt2	-440184	Cdc73	502414
peak_E14_26670	chr5	132360894	132362043	1.71918	40245	Auts2	Gm25722	-440209	Auts2	181876
peak_E14_26671	chr9	93843709	93844466	0.312629	52260	N/A	Gm24200	-440408	1190002N15Rik	693994
peak_E14_26672	chr5	131928595	131929223	0.197438	40208	Auts2	Gm20382	-440427	Auts2	614435
peak_E14_26673	chr4	125567846	125568789	0.563201	35749	Grik3	Zc3h12a	-440477	Mir692-2a	63569
peak_E14_26674	chr10	36533483	36534211	0.516617	4130	Hs3st5	Hdac2	-440696	Hs3st5	27029
peak_E14_26675	chr5	14514525	14515581	0.932053	37149	Pclo	Gm4128	-440896	Pclo	61
peak_E14_26676	chr16	96884262	96884940	0.259738	20816	Dscam	Itgb2l	-440982	Dscam	286151
peak_E14_26677	chr4	125583150	125583846	0.209061	35751	Grik3	Csf3r	-441051	Mir692-2a	78750
peak_E14_26678	chr15	28466412	28467434	1.54961	16937	Dnah5	Trio	-441075	Dnah5	263172
peak_E14_26679	chr13	114138533	114140084	2.33679	14476	Arl15	Gm25950	-441186	Ndufs4	248786
peak_E14_26680	chr1	187821476	187822046	0.585997	3411	Esrrg	Ush2a	-441272	Esrrg	212733
peak_E14_26681	chr6	106118459	106119331	0.557228	43023	Cntn4	Gm15631	-441314	Cntn4	441151
peak_E14_26682	chr18	5149628	5150459	0.254307	22911	N/A	Zeb1	-441816	Gm26682	15688
peak_E14_26683	chr10	91719543	91720886	3.52879	5408	N/A	Gm26700	-441888	RMST_10	351601
peak_E14_26684	chr19	48682287	48682965	0.220615	25648	Sorcs3	Gm23857	-441981	Sorcs3	476602
peak_E14_26685	chr10	122821435	122822142	0.224374	5993	Ppm1h	Fam19a2	-442287	mmu-mir-8104	142474
peak_E14_26686	chr8	9132582	9133194	0.236596	47308	N/A	Arglu1	-442351	n-R5s95	435361
peak_E14_26687	chr8	118283371	118285270	0.579044	49577	Cdh13	Gm22999	-442579	Cdh13	588
peak_E14_26688	chr13	101481427	101482467	1.20972	14178	N/A	Hmgb1-ps9	-442701	Pik3r1	286270
peak_E14_26689	chr14	10015088	10015832	0.692159	14597	Fhit	Gm23438	-442717	Gm3833	129435
peak_E14_26690	chr3	6018732	6019504	0.267291	30532	N/A	Pex2	-442879	Gm25144	133524
peak_E14_26691	chr7	132153614	132155091	0.219358	46700	Cpxm2,Fgfr2,Gm15677	Gm16764	-443034	Gm15677	182
peak_E14_26692	chr18	17569982	17570498	0.303105	23090	N/A	Gm24015	-443438	Gm22470	535579
peak_E14_26693	chr10	32052437	32053247	0.307832	4098	N/A	Rnf217	-443658	Nkain2	357493
peak_E14_26694	chr3	18743136	18744903	4.06206	30691	N/A	Mtfr1	-444090	Gm6369	210159
peak_E14_26695	chr10	72654511	72655779	0.267844	4842	Zwint	Pcdh15	-444196	Zwint	301
peak_E14_26696	chr2	43097644	43098250	0.500716	27018	N/A	Lrp1b	-444349	Gm24350	288913
peak_E14_26697	chr1	110067242	110068010	0.670055	1734	Cdh7	Gm22159	-444489	Cdh7	84917
peak_E14_26698	chr18	5146673	5147830	0.846876	22910	N/A	Zeb1	-444608	Gm26682	18480
peak_E14_26699	chr16	96887935	96888565	0.319132	20818	Dscam	Itgb2l	-444631	Dscam	282502
peak_E14_26700	chr3	30156952	30157545	0.147442	30844	Mecom	Mynn	-444838	Gm10258	112699
peak_E14_26701	chr10	91716844	91717632	0.823527	5407	N/A	Gm26700	-444864	RMST_10	354577
peak_E14_26702	chr9	23652858	23653401	0.136949	50410	N/A	Npsr1	-444888	Bmper	430054
peak_E14_26703	chr15	20463628	20464329	0.391764	16821	N/A	Gm25711	-444893	Acot10	202772
peak_E14_26704	chr14	35044663	35045846	0.661257	15140	Grid1	Opn4	-445112	Mir346	150646
peak_E14_26705	chr12	53491801	53492313	0.126917	10643	Npas3	n-R5s58	-445231	Npas3	243381
peak_E14_26706	chr15	26579810	26580486	0.243941	16897	Fbxl7	Gm6576	-445237	March11	271085
peak_E14_26707	chr16	41744852	41745609	0.208393	19801	Lsamp	AC124193.1	-445334	Lsamp	212194
peak_E14_26708	chr18	54535707	54536440	0.293823	23772	N/A	Gm26742	-445361	Redrum	113779
peak_E14_26709	chr3	25657901	25658531	0.313563	30756	Nlgn1	Gm10259	-445496	Gm24250	112197
peak_E14_26710	chr3	18688510	18689158	0.247896	30681	N/A	Cyp7b1	-445496	Gm6369	154974
peak_E14_26711	chr1	14309369	14310544	0.457511	103	Eya1	Gm9947	-445497	Eya1	244
peak_E14_26712	chr12	10820030	10820683	1.0052	9719	N/A	Smc6	-445529	Pgk1-rs7	79940
peak_E14_26713	chr2	141934835	141935682	0.754113	29065	Macrod2	Gm23179	-446729	Fau-ps1	96470
peak_E14_26714	chr16	41746198	41747084	0.698316	19802	Lsamp	AC124193.1	-446745	Lsamp	213605
peak_E14_26715	chr7	130130085	130130744	0.190866	46635	N/A	Tacc2	-447069	Gm23847	95321
peak_E14_26716	chr12	26903225	26904170	1.07208	10039	N/A	Rsad2	-447245	Gm9866	256936
peak_E14_26717	chr12	10817553	10818503	0.321012	9718	N/A	Smc6	-447857	Pgk1-rs7	82268
peak_E14_26718	chr7	130129147	130130071	0.53133	46634	N/A	Tacc2	-447874	Gm23847	94516
peak_E14_26719	chr12	67009063	67009778	0.184155	10776	MDGA2,Mdga2	Gm23826	-448048	MDGA2	211829
peak_E14_26720	chr8	102075412	102076038	0.448379	49132	N/A	Gm24602	-448168	Gm22715	411566
peak_E14_26721	chr13	101487376	101488196	1.12834	14179	N/A	Hmgb1-ps9	-448540	Pik3r1	280431
peak_E14_26722	chr12	95170817	95171571	0.916567	11457	N/A	Gm22246	-448623	Gm26055	207757
peak_E14_26723	chr16	96907452	96908264	0.466286	20820	Dscam	Bace2	-448869	Dscam	262894
peak_E14_26724	chr11	91310194	91310887	0.389631	8290	N/A	Gm11516	-449192	Kif2b	267069
peak_E14_26725	chr12	53789309	53790018	0.352537	10656	Npas3	Gm22220	-449574	Egln3	414197
peak_E14_26726	chr1	94501748	94502850	1.94444	1606	N/A	Pdcd1	-449746	Gm23389	113405
peak_E14_26727	chr13	114129678	114131721	4.92259	14475	Arl15	Gm25950	-449795	Ndufs4	257395
peak_E14_26728	chr14	38071908	38072496	0.215934	15169	N/A	Gm20641	-449846	CT025583.1	827742
peak_E14_26729	chr11	91310923	91311518	0.172521	8291	N/A	Gm11516	-449872	Kif2b	266389
peak_E14_26730	chr2	43978433	43979655	0.486061	27033	Arhgap15	Gm22867	-449890	A430092G05Rik	86280
peak_E14_26731	chr12	94379466	94380077	0.37622	11450	N/A	Gm9726	-450669	mmu-mir-8099-2	452434
peak_E14_26732	chr11	37768080	37768708	0.617637	6815	N/A	Gm12129	-450674	Gm12128	109406
peak_E14_26733	chr13	47556955	47558090	3.44097	12971	N/A	Dek	-451332	Rnf144b	434803
peak_E14_26734	chr1	94503469	94504919	2.15571	1607	N/A	Pdcd1	-451641	Gm23389	111510
peak_E14_26735	chr14	14985214	14985819	0.356734	14710	Nek10	B230110C06Rik	-452106	Nek10	164702
peak_E14_26736	chr1	42242416	42243192	0.156701	554	N/A	Gm20646	-452120	Gm9915	13079
peak_E14_26737	chr10	16664433	16664856	0.520872	3864	N/A	Gm25382	-452159	Gm20655	1135277
peak_E14_26738	chr3	18695193	18696024	0.643627	30682	N/A	Cyp7b1	-452270	Gm6369	161748
peak_E14_26739	chr18	13972041	13973100	0.811132	23041	Zfp521	Gm5160	-452297	Zfp521	163
peak_E14_26740	chr14	117655058	117655975	0.822443	16489	Gpc6	Gm26773	-452314	mmu-mir-6239	298331
peak_E14_26741	chr8	30636708	30637448	0.655065	47772	N/A	Dusp26	-452392	4933433F19Rik	68686
peak_E14_26742	chr12	74855549	74856283	0.719406	10957	N/A	Rhoj	-452405	Kcnh5	321416
peak_E14_26743	chr3	75104710	75105431	0.727327	31610	Zbbx	Serpini1	-452476	Zbbx	38702
peak_E14_26744	chr9	34507016	34507787	0.454306	50676	Kirrel3,RP24-225I21.1	Gm23702	-452617	Kirrel3	21276
peak_E14_26745	chr14	39352277	39352980	0.268225	15177	Nrg3	CT025583.1	-452684	Nrg3	120460
peak_E14_26746	chr5	99018789	99020221	0.627023	38720	Prkg2	1700010H22Rik	-452743	Gm3470	2717
peak_E14_26747	chr15	92743432	92744126	0.156055	18551	Pdzrn4	Gm4335	-452815	Pdzrn4	346865
peak_E14_26748	chr8	8208494	8208947	0.149471	47275	N/A	4921522P10Rik	-453080	Efnb2	452053
peak_E14_26749	chr1	55897945	55898482	0.264892	725	N/A	Gm6644	-453149	Plcl1	491826
peak_E14_26750	chr5	61355196	61355919	0.23625	38036	N/A	G6pd2	-453285	Gm22273	776927
peak_E14_26751	chr8	118879741	118880822	0.532183	49605	Cdh13	Gm24035	-453682	Gm22999	153382
peak_E14_26752	chrX	47017843	47018331	0.15172	53430	N/A	Gm4908	-453720	Gm14609	363247
peak_E14_26753	chr5	14527459	14528308	0.560526	37150	Gm26918,Pclo	Gm4128	-453726	Gm26918	11969
peak_E14_26754	chr2	82052536	82053981	0.909096	27914	Zfp804a	Gm13675	-453957	Zfp804a	37
peak_E14_26755	chr12	50295465	50296116	0.445266	10571	N/A	Gm7481	-454039	Prkd1	353433
peak_E14_26756	chr3	18733448	18734159	0.687697	30690	N/A	Mtfr1	-454306	Gm6369	199943
peak_E14_26757	chr16	96897589	96898442	0.565645	20819	Dscam	Itgb2l	-454396	Dscam	272737
peak_E14_26758	chr1	68839120	68839973	2.77638	1022	Erbb4	Gm25542	-454511	Gm16076	267194
peak_E14_26759	chr14	119820484	119820979	0.125199	16543	Hs6st3	Mbnl2	-454937	Oxgr1	221704
peak_E14_26760	chr2	41668931	41670374	5.03222	27005	Lrp1b	Gm13463	-454968	Gm13461	319177
peak_E14_26761	chr14	114587535	114588049	0.179704	16442	N/A	Mir17hg	-455086	Gm24073	392741
peak_E14_26762	chr9	68942365	68943219	1.22204	51934	Rora	Narg2	-455113	F830001A07Rik	107452
peak_E14_26763	chr1	55899884	55900606	0.223094	726	N/A	Gm6644	-455181	Plcl1	493858
peak_E14_26764	chr6	99013418	99014688	0.191777	42826	Foxp1	Gm24387	-455222	Gm20705	374446
peak_E14_26765	chr9	68916602	68917259	0.222298	51931	Rora	Gm22169	-455485	F830001A07Rik	81590
peak_E14_26766	chr5	42777290	42778091	0.490662	37781	N/A	Cpeb2	-455772	Gm7854	457662
peak_E14_26767	chr17	4151747	4152462	0.17515	20901	N/A	Nox3	-455843	Cldn20	619551
peak_E14_26768	chr16	70838033	70838707	0.180281	20241	N/A	4930423O20Rik	-455985	Gm24968	336558
peak_E14_26769	chr16	60095272	60095993	0.887153	20100	Epha6	Arl6	-456465	Gm24755	273531
peak_E14_26770	chr3	18731060	18732064	1.13643	30689	N/A	Mtfr1	-456547	Gm6369	197702
peak_E14_26771	chr10	122807076	122807750	0.338169	5992	Ppm1h	Fam19a2	-456662	mmu-mir-8104	128099
peak_E14_26772	chr12	53781733	53782382	0.269274	10655	Npas3	Gm22220	-457180	Egln3	421803
peak_E14_26773	chr11	39255252	39255830	0.39294	6831	N/A	Gm23520	-457264	Gm12131	472171
peak_E14_26774	chr7	40421956	40422637	0.352052	44574	N/A	Gm25784	-457361	Gm24910	58847
peak_E14_26775	chr7	130119173	130120316	0.591912	46632	N/A	Tacc2	-457739	Gm23847	84651
peak_E14_26776	chr5	80435335	80435806	0.536784	38422	N/A	Gm22974	-458083	Gm24304	336663
peak_E14_26777	chr14	88934479	88935023	0.141688	16157	N/A	Gm25886	-458324	Gm26405	807754
peak_E14_26778	chr8	90125294	90125995	0.190993	48812	N/A	Gm24212	-458340	Tox3	222699
peak_E14_26779	chr10	47978661	47979667	1.18468	4363	N/A	Gm23584	-458657	Gm24256	640231
peak_E14_26780	chr12	74848678	74849633	4.19477	10956	N/A	Rhoj	-459166	Kcnh5	328177
peak_E14_26781	chr10	123995572	123996178	0.155064	6023	N/A	Gm23777	-459183	Gm22958	563310
peak_E14_26782	chr3	13386033	13386754	0.399362	30624	N/A	Gm25981	-459292	Gm2464	88203
peak_E14_26783	chr11	91320681	91321262	0.545801	8292	N/A	Gm11516	-459623	Kif2b	256638
peak_E14_26784	chr15	23174432	23175064	0.598692	16843	Cdh18	Gm5803	-459918	Gm24656	20015
peak_E14_26785	chr16	64391374	64392619	0.276204	20194	N/A	Cggbp1	-459999	Csnka2ip	87152
peak_E14_26786	chr5	133639269	133639892	0.370121	40302	N/A	Gatsl2	-460130	Gm10051	164486
peak_E14_26787	chr16	6348195	6349976	2.01723	18985	N/A	Rbfox1	-460136	Gm15983	1094300
peak_E14_26788	chr14	11823463	11824329	1.01228	14629	Ptprg	3830406C13Rik	-460312	Gm3848	157327
peak_E14_26789	chr13	79697699	79698825	1.50015	13715	N/A	Gm24635	-460400	Gm24863	243293
peak_E14_26790	chr18	88510736	88511338	0.49931	24666	N/A	Rttn	-460752	Socs6	383302
peak_E14_26791	chr14	91569036	91569538	0.593826	16169	N/A	Gm23225	-460995	Gm24127	799342
peak_E14_26792	chr8	102000578	102001060	0.224605	49129	N/A	Gm22223	-461111	Gm22715	486472
peak_E14_26793	chr8	10438721	10439138	0.158165	47345	Myo16	Lig4	-461243	Myo16	166358
peak_E14_26794	chr1	14293612	14294722	0.544683	101	Eya1	Gm9947	-461286	Eya1	16033
peak_E14_26795	chr15	30762544	30763251	0.302044	16975	Ctnnd2	Dap	-461487	Gm24487	161384
peak_E14_26796	chr9	68922849	68923850	0.605403	51932	Rora	Gm22169	-461904	F830001A07Rik	88009
peak_E14_26797	chr14	93599669	93600610	1.56189	16200	Pcdh9	Gm23509	-461950	Pcdh9	288593
peak_E14_26798	chr3	18704894	18706055	0.283953	30683	N/A	Cyp7b1	-462136	Gm6369	171614
peak_E14_26799	chr14	86773149	86773944	1.8171	16135	Diap3	Gm23926	-462168	Gm25115	365025
peak_E14_26800	chr10	101997500	101998224	0.275258	5654	Mgat4c	Gm26988	-462335	Mir3059	225171
peak_E14_26801	chr3	144107544	144108290	0.34337	32886	N/A	Sept15	-462508	Lmo4	97303
peak_E14_26802	chr1	147744354	147744906	0.325082	2378	N/A	Gm9931	-462688	Gm22966	582478
peak_E14_26803	chr1	41326659	41327521	0.363641	529	N/A	Gm5973	-462871	Tmem182	521490
peak_E14_26804	chr3	18706226	18706966	0.79259	30684	N/A	Cyp7b1	-463258	Gm6369	172736
peak_E14_26805	chr7	115568042	115569347	2.38584	46175	Sox6	1110006G14Rik	-463284	AC102758.1	396422
peak_E14_26806	chr10	47974036	47974699	0.16988	4362	N/A	Gm23584	-463454	Gm24256	645028
peak_E14_26807	chr1	187799122	187799914	0.697843	3410	Esrrg	Ush2a	-463515	Esrrg	190490
peak_E14_26808	chr1	42230537	42231775	0.506562	553	N/A	Gm20646	-463768	Gm9915	1431
peak_E14_26809	chr7	64855872	64856422	0.179186	44981	Fam189a1	Mphosph10	-463879	Ndnl2	16850
peak_E14_26810	chr5	133010470	133011609	1.86933	40274	N/A	Gm10051	-464055	Gm25722	209362
peak_E14_26811	chr15	21130494	21131229	1.74293	16829	Cdh12	Acot10	-464111	Gm25101	16493
peak_E14_26812	chr1	109340242	109340733	0.175357	1725	N/A	Gm25293	-464272	Gm22159	282650
peak_E14_26813	chr7	111546891	111547929	0.501477	46036	Galnt18	Eif4g2	-464380	Galnt18	232567
peak_E14_26814	chr3	18707270	18708436	3.14506	30685	N/A	Cyp7b1	-464515	Gm6369	173993
peak_E14_26815	chr12	93281638	93282319	3.20287	11435	N/A	Gm23249	-464523	Gm9726	647124
peak_E14_26816	chr13	80418322	80419366	0.691559	13726	N/A	Arrdc3	-464565	Gm24635	260182
peak_E14_26817	chr17	81529665	81530309	0.221053	22632	Slc8a1	Thumpd2	-464902	Gm11096	88225
peak_E14_26818	chr1	42229443	42230533	0.972041	552	Gm9915	Gm20646	-464936	Gm9915	263
peak_E14_26819	chr15	14000957	14001376	0.134862	16778	N/A	Gm9630	-465101	Gm24080	734118
peak_E14_26820	chr1	126377028	126378029	0.251678	1891	Nckap5	Lypd1	-465314	Gm24397	90696
peak_E14_26821	chr4	65888187	65888878	0.252866	34435	Astn2	Gm11484	-465316	Trim32	283547
peak_E14_26822	chr14	29502446	29503315	0.441714	15022	Cacna2d3	Selk	-465427	Cacna2d3	218984
peak_E14_26823	chr16	64329304	64330242	2.51203	20191	N/A	Epha3	-465615	Csnka2ip	149375
peak_E14_26824	chr3	117826577	117827292	0.149736	32433	Snx7	D3Bwg0562e	-466058	Gm24811	21718
peak_E14_26825	chr13	115687333	115688031	0.659435	14499	N/A	Gm6404	-466098	Gm25985	571556
peak_E14_26826	chr9	68927191	68928222	0.86355	51933	Rora	Gm22169	-466261	F830001A07Rik	92366
peak_E14_26827	chr8	7894365	7894835	0.1356	47265	N/A	Gm26427	-466272	Gm25169	255837
peak_E14_26828	chr3	25679126	25679902	0.545616	30758	Nlgn1	Gm10259	-466794	Gm24250	133495
peak_E14_26829	chr15	21133290	21133911	0.178413	16830	Cdh12	Acot10	-466850	Gm25101	19232
peak_E14_26830	chr10	91694887	91695472	0.322822	5406	N/A	Gm26700	-466923	RMST_10	376636
peak_E14_26831	chr19	14485066	14485716	0.452807	24958	Tle4	Gm26993	-467020	Tle4	112592
peak_E14_26832	chr6	80490080	80490582	0.530754	42280	Lrrtm4	Gm4409	-467175	Lrrtm4	471455
peak_E14_26833	chr5	131955029	131957143	3.58544	40210	Auts2	Gm20382	-467604	Auts2	587258
peak_E14_26834	chr8	10539554	10540174	0.137779	47350	Myo16	9530052E02Rik	-467985	Myo16	267293
peak_E14_26835	chr8	48458219	48458872	0.931315	48108	Tenm3	Wwc2	-468002	Tenm3	216145
peak_E14_26836	chr1	129353584	129354567	0.21613	1977	Thsd7b	Gm23056	-468056	Thsd7b	80732
peak_E14_26837	chr3	22877941	22878323	0.148376	30745	N/A	Gm26354	-468081	Rprl2	626759
peak_E14_26838	chr1	108224561	108225073	0.392813	1719	N/A	Gm24267	-468109	Gm22438	331844
peak_E14_26839	chr16	9576461	9577183	0.291563	19087	N/A	Gm7572	-468142	Grin2a	418099
peak_E14_26840	chr1	14254776	14255271	0.209154	100	Eya1	Gm5523	-468144	Eya1	55177
peak_E14_26841	chr12	50617154	50617923	0.988737	10578	Prkd1	Gm22088	-468148	Prkd1	31685
peak_E14_26842	chr12	53514646	53515386	0.925446	10644	Npas3	n-R5s58	-468190	Npas3	266340
peak_E14_26843	chr13	109926247	109927280	0.18555	14349	Pde4d	Plk2	-468280	Mir1904	22955
peak_E14_26844	chr16	63315043	63315627	0.297686	20147	N/A	Arl13b	-468295	Gm22769	432199
peak_E14_26845	chr4	35694100	35694854	0.561275	33778	N/A	3110043O21Rik	-468354	Gm12365	258264
peak_E14_26846	chr15	57162520	57163329	0.345641	17374	N/A	Has2	-468385	Gm26178	76189
peak_E14_26847	chr18	13677758	13678923	4.50165	23022	N/A	Gm22251	-468532	Zfp521	294393
peak_E14_26848	chr9	16342633	16343804	0.653405	50281	Fat3	Mtnr1b	-468662	Fat3	35013
peak_E14_26849	chr16	64332332	64333671	0.948288	20192	N/A	Epha3	-468843	Csnka2ip	146147
peak_E14_26850	chr1	174719625	174720270	0.261871	3004	Fmn2	Olfr419	-468971	Grem2	201872
peak_E14_26851	chr4	35694998	35696342	0.479904	33779	N/A	3110043O21Rik	-469547	Gm12365	259457
peak_E14_26852	chr1	56501504	56502346	0.39204	745	N/A	9130024F11Rik	-469565	Hsfy2	135526
peak_E14_26853	chr9	23242768	23243373	0.227349	50390	Bmper	U4	-470235	Bmper	19995
peak_E14_26854	chr13	101757457	101758490	1.68988	14185	Pik3r1	Gm25808	-470695	Pik3r1	10244
peak_E14_26855	chr17	70363530	70364353	1.24431	22419	Dlgap1	Gm20703	-470722	5031415H12Rik	391641
peak_E14_26856	chr3	18713672	18714620	5.44151	30686	N/A	Cyp7b1	-470808	Gm6369	180286
peak_E14_26857	chr3	42212965	42213700	1.29279	31086	N/A	Sclt1	-470818	D3Ertd751e	470722
peak_E14_26858	chr9	34488276	34489424	0.427993	50674	Kirrel3,RP24-225I21.1	Gm23702	-471168	Kirrel3	2725
peak_E14_26859	chr11	25709575	25710379	1.7668	6509	5730522E02Rik	Gm24255	-471262	Gm23514	24838
peak_E14_26860	chr19	27386312	27387032	0.639741	25223	N/A	Gm8412	-471385	D19Bwg1357e	43148
peak_E14_26861	chr3	75085710	75086358	0.44266	31609	Zbbx	Serpini1	-471512	Zbbx	57738
peak_E14_26862	chr6	102322302	102323417	0.563685	42980	Cntn3	mmu-mir-6373	-471524	Cntn3	141808
peak_E14_26863	chr13	57676714	57677238	0.158131	13369	Spock1	1700066J03Rik	-471800	Spock1	230611
peak_E14_26864	chr14	29481775	29482790	0.987077	15020	Cacna2d3	Gm23999	-472483	Cacna2d3	239582
peak_E14_26865	chr12	77589386	77589905	0.161428	11013	N/A	Gm22696	-473213	Gm25926	171229
peak_E14_26866	chr17	3557107	3558124	0.750031	20891	Tfb1m	Pisd-ps2	-473533	Tfb1m	98
peak_E14_26867	chr14	91581769	91582986	1.4155	16170	N/A	Gm23225	-474085	Gm24127	786252
peak_E14_26868	chr4	81221926	81222634	0.641482	34618	N/A	Gm11411	-474160	Gm25803	116124
peak_E14_26869	chr1	55919216	55919960	0.168612	727	N/A	Gm6644	-474524	Plcl1	513201
peak_E14_26870	chr14	35074449	35075155	0.161498	15141	Grid1	Opn4	-474660	Mir346	180194
peak_E14_26871	chr5	59756215	59757219	0.271419	38024	N/A	Cbfa2t2-ps1	-474764	Gm6632	703119
peak_E14_26872	chr4	81058572	81059913	0.86129	34614	N/A	Gm11247	-474956	AL844604.1	91799
peak_E14_26873	chr5	131963094	131964196	0.818292	40211	Auts2	Gm20382	-475163	Auts2	579699
peak_E14_26874	chr8	10452934	10453511	0.211125	47346	Myo16	Lig4	-475536	Myo16	180651
peak_E14_26875	chr14	102205131	102205703	0.273829	16321	N/A	Gm9922	-475603	Gm22347	124244
peak_E14_26876	chr14	86786697	86787478	0.5305	16136	Diap3	Gm23926	-475709	Diap3	354137
peak_E14_26877	chr12	74791836	74792475	0.404482	10955	N/A	Gm11042	-475761	Kcnh5	385177
peak_E14_26878	chr10	109843650	109844284	0.252186	5728	Nav3	Gm23041	-475774	Nav3	156252
peak_E14_26879	chr12	38303672	38304423	0.459149	10384	Dgkb	Etv1	-476034	Dgkb	423343
peak_E14_26880	chr1	125911134	125912874	1.19615	1875	Lypd1	Actr3	-476277	Lypd1	210
peak_E14_26881	chr4	20517180	20518944	1.67423	33523	Nkain3	4930598A11Rik	-476498	Gm11873	126967
peak_E14_26882	chr3	25688939	25689701	0.489093	30759	Nlgn1	Gm10259	-476600	Gm24250	143301
peak_E14_26883	chr1	168908179	168908904	0.250744	2899	N/A	Pbx1	-476644	mmu-mir-6354	110548
peak_E14_26884	chr12	27873268	27873926	0.225227	10092	N/A	Gm25564	-476665	Gm25923	186931
peak_E14_26885	chr12	25992043	25992481	0.123816	9979	N/A	Cmpk2	-476941	Gm22527	304462
peak_E14_26886	chr11	25715527	25716517	2.01824	6510	5730522E02Rik	Gm24255	-477307	Gm23514	30883
peak_E14_26887	chr8	48467576	48468151	0.271684	48109	Tenm3	Wwc2	-477320	Tenm3	206827
peak_E14_26888	chr4	81218705	81219482	0.145816	34617	N/A	Gm11411	-477347	Gm25803	119311
peak_E14_26889	chr9	23249807	23250697	1.92705	50391	Bmper	U4	-477417	Bmper	27177
peak_E14_26890	chr18	76378514	76379383	0.152642	24397	N/A	Skor2	-477456	Smad2	137369
peak_E14_26891	chr1	140660817	140661569	0.482971	2327	N/A	Cfh	-477782	Kcnt2	414968
peak_E14_26892	chr8	108236306	108237352	0.954169	49250	N/A	Zfhx3	-477814	Gm22825	394379
peak_E14_26893	chr8	102017747	102018306	0.335794	49130	N/A	Gm22223	-478318	Gm22715	469265
peak_E14_26894	chr12	38301295	38302082	0.963854	10383	Dgkb	Etv1	-478393	Dgkb	420984
peak_E14_26895	chr3	75078700	75079454	1.8118	31608	Zbbx	Serpini1	-478469	Zbbx	64695
peak_E14_26896	chr18	13946086	13946662	0.135404	23039	Zfp521	Gm5160	-478493	Zfp521	26359
peak_E14_26897	chr8	53598113	53598649	0.532783	48162	Neil3	Vegfc	-479150	Neil3	40684
peak_E14_26898	chr14	86790226	86790831	0.213489	16138	Diap3	Gm23926	-479150	Diap3	350696
peak_E14_26899	chr19	52660805	52661579	0.583518	25697	N/A	Add3	-479252	mmu-mir-6407	349564
peak_E14_26900	chr3	117839924	117840641	0.590528	32434	Snx7	D3Bwg0562e	-479406	Gm24811	8370
peak_E14_26901	chr1	187694505	187695568	0.782455	3408	Esrrg	Spata17	-479571	Esrrg	86008
peak_E14_26902	chr1	129365619	129365986	0.261941	1978	Thsd7b	Gm23056	-479783	Thsd7b	92459
peak_E14_26903	chr13	115673556	115674108	0.234371	14498	N/A	Gm6404	-479948	Gm25985	557706
peak_E14_26904	chr1	41749067	41749973	0.276262	542	N/A	Gm9915	-480205	Tmem182	943920
peak_E14_26905	chr1	193989346	193990868	3.98574	3615	N/A	4631405K08Rik	-480304	Lamb3	688151
peak_E14_26906	chr14	91588401	91588881	0.71635	16171	N/A	Gm23225	-480349	Gm24127	779988
peak_E14_26907	chrX	14884411	14885126	2.2552	53353	N/A	Gm14519	-480410	Gm9435	71206
peak_E14_26908	chr12	26936403	26937426	3.87607	10041	N/A	Rsad2	-480462	Gm9866	223719
peak_E14_26909	chr4	20521612	20522602	1.52062	33524	Nkain3	4930598A11Rik	-480543	Gm11873	131012
peak_E14_26910	chr18	29791868	29792429	0.285797	23255	N/A	Pik3c3	-480598	Rpl29-ps5	667411
peak_E14_26911	chr5	84897077	84898048	1.19591	38485	N/A	Epha5	-480641	Hmgn2-ps1	774250
peak_E14_26912	chr1	187695644	187696692	0.262402	3409	Esrrg	Spata17	-480703	Esrrg	87140
peak_E14_26913	chr8	10526553	10527347	0.594771	47349	Myo16	9530052E02Rik	-480899	Myo16	254379
peak_E14_26914	chr3	120264049	120264555	0.307383	32473	N/A	Ptbp2	-480914	Gm23733	53687
peak_E14_26915	chr9	93008518	93009175	0.15082	52257	N/A	Gm25417	-481138	Gm9621	383524
peak_E14_26916	chr12	25987677	25988386	0.830849	9977	N/A	Cmpk2	-481172	Gm22527	300231
peak_E14_26917	chr1	56489889	56490496	0.200828	744	N/A	9130024F11Rik	-481298	Hsfy2	147259
peak_E14_26918	chr13	109912450	109913164	0.283803	14348	Pde4d	Plk2	-482236	Mir1904	8999
peak_E14_26919	chr10	91679374	91680193	0.642416	5405	N/A	Gm26700	-482319	RMST_10	392032
peak_E14_26920	chr6	79334915	79335731	1.82255	42271	N/A	Gm20594	-482707	Gm23727	424157
peak_E14_26921	chr12	77599128	77599857	4.18072	11014	N/A	Gm22696	-483060	Gm25926	181076
peak_E14_26922	chr5	85345804	85347303	7.68855	38488	N/A	Gm24626	-483073	Cenpc1	719030
peak_E14_26923	chr19	14501318	14501769	0.162904	24959	Tle4	Gm26993	-483172	Tle4	96440
peak_E14_26924	chr14	93620979	93621761	0.650245	16202	Pcdh9	Gm23509	-483181	Pcdh9	267362
peak_E14_26925	chr10	49708846	49709297	0.161475	4381	Grik2	Gm26543	-483418	Grik2	79695
peak_E14_26926	chr6	79334189	79334669	0.337489	42270	N/A	Gm20594	-483601	Gm23727	423263
peak_E14_26927	chr6	138563341	138563923	0.162189	43714	Lmo3	Slc15a5	-483716	Lmo3	18336
peak_E14_26928	chr5	82319651	82320288	0.190762	38446	N/A	Gm24129	-483795	Mir1187	479096
peak_E14_26929	chr7	94687723	94688332	0.661188	45657	N/A	Gm23884	-483836	Gm5899	490818
peak_E14_26930	chr12	67044696	67046004	3.42051	10777	MDGA2,Mdga2	Gm23826	-483978	MDGA2	175899
peak_E14_26931	chr10	49709453	49710236	0.902615	4382	Grik2	Gm26543	-484191	Grik2	78922
peak_E14_26932	chr18	13693707	13694318	0.197519	23024	Zfp521	Gm22251	-484204	Zfp521	278721
peak_E14_26933	chr15	51392589	51393715	0.638127	17291	N/A	Utp23	-484276	Eif3h	472329
peak_E14_26934	chr1	147765983	147766536	0.568528	2379	N/A	Gm9931	-484317	Gm22966	560849
peak_E14_26935	chr1	141741329	141741822	0.236239	2333	N/A	Gm4845	-484417	Gm22016	427221
peak_E14_26936	chr10	17238257	17238970	0.343981	3875	N/A	Cited2	-484614	Gm25382	121810
peak_E14_26937	chr8	6708829	6709642	1.59061	47235	N/A	Gm24288	-485273	Gm26427	719093
peak_E14_26938	chr1	178848674	178849259	0.227799	3116	Kif26b	AC170257.1	-485445	Gm16564	68648
peak_E14_26939	chr6	101310428	101311049	0.345249	42962	Pdzrn3	Gm9871	-485486	Pdzrn3	67159
peak_E14_26940	chr3	42227383	42228625	2.52998	31087	N/A	Sclt1	-485490	D3Ertd751e	485394
peak_E14_26941	chr14	14951703	14952436	0.456693	14708	Nek10	B230110C06Rik	-485553	Nek10	131255
peak_E14_26942	chr10	74480531	74481459	1.36016	4856	N/A	Gnaz	-486181	Gm6419	382424
peak_E14_26943	chr17	4182176	4182719	0.182011	20902	N/A	Nox3	-486186	Cldn20	649894
peak_E14_26944	chr1	41350228	41350878	0.593584	530	N/A	Gm5973	-486334	Tmem182	544953
peak_E14_26945	chr5	130870985	130871528	0.603973	40122	N/A	A330070K13Rik	-486625	Gm23761	88556
peak_E14_26946	chr14	102216286	102217016	0.84125	16322	N/A	Gm9922	-486837	Gm22347	113010
peak_E14_26947	chr12	50597268	50598893	1.5692	10576	Prkd1	Gm22088	-487606	Prkd1	51143
peak_E14_26948	chr19	14505366	14506665	0.790803	24961	Tle4	Gm26993	-487644	Tle4	91968
peak_E14_26949	chr16	75104692	75105648	1.39481	20339	N/A	Rbm11	-487673	Gm26937	143931
peak_E14_26950	chr17	4183762	4184271	0.565161	20903	N/A	Nox3	-487755	Cldn20	651463
peak_E14_26951	chr14	17172437	17173391	0.270877	14721	N/A	Thrb	-488045	Gm24140	712219
peak_E14_26952	chr13	109906101	109906911	1.79796	14347	Pde4d	Plk2	-488537	Mir1904	2698
peak_E14_26953	chr19	14506755	14507646	0.615123	24962	Tle4	Gm26993	-488829	Tle4	90783
peak_E14_26954	chrX	117035973	117036570	0.371182	53779	N/A	Gm6491	-488940	Gm14920	21515
peak_E14_26955	chr3	77594220	77594818	0.166179	31629	N/A	Gm23644	-489234	Gm15442	894118
peak_E14_26956	chr3	80331450	80332365	1.94482	31675	N/A	Tmem144	-489245	Gm6706	67759
peak_E14_26957	chr12	27831763	27832895	1.13257	10090	N/A	Sox11	-489620	Gm24326	200527
peak_E14_26958	chr1	76654756	76655313	0.697901	1192	N/A	Gm25974	-489718	mmu-mir-6343	145475
peak_E14_26959	chr13	102865679	102866986	2.81844	14209	Mast4	Gm5454	-489917	Gm17160	103898
peak_E14_26960	chr3	42232091	42232826	0.558692	31088	N/A	Sclt1	-489944	D3Ertd751e	489848
peak_E14_26961	chr15	28515609	28515982	0.168843	16938	N/A	Trio	-489947	Dnah5	312044
peak_E14_26962	chr5	131978729	131979473	0.72878	40215	Auts2	Gm20382	-490619	Auts2	564243
peak_E14_26963	chr19	14508746	14509432	1.5433	24963	Tle4	Gm26993	-490718	Tle4	88894
peak_E14_26964	chr18	83183799	83184466	0.21101	24578	N/A	Zfp236	-491249	Gm24720	171232
peak_E14_26965	chr12	27140188	27140833	0.273517	10056	N/A	Gm24326	-491292	Gm9866	20123
peak_E14_26966	chr6	14409653	14410268	0.399501	41072	N/A	Foxp2	-491388	Gm23013	47190
peak_E14_26967	chr10	114265780	114266325	0.175415	5806	N/A	4930473D10Rik	-491694	Trhde	535312
peak_E14_26968	chr4	20777136	20779249	1.41154	33535	Nkain3	Gm22817	-491882	Nkain3	375
peak_E14_26969	chr8	48482158	48483022	0.46579	48110	Tenm3	Wwc2	-492047	Tenm3	192100
peak_E14_26970	chr8	9182354	9182992	0.317357	47312	N/A	Arglu1	-492136	n-R5s95	385576
peak_E14_26971	chr12	30091920	30092601	0.188595	10228	Tpo	Tmem18	-492182	Gm15691	32604
peak_E14_26972	chr7	93671613	93672295	0.809045	45644	N/A	Gm15501	-492285	Fam181b	592076
peak_E14_26973	chr1	76652050	76652856	0.479223	1191	N/A	Gm25974	-492299	mmu-mir-6343	142894
peak_E14_26974	chr1	178855519	178856807	1.28567	3117	Kif26b	AC170257.1	-492642	Gm16564	61451
peak_E14_26975	chr14	22514437	22515247	0.9706	14828	1700112E06Rik	AC129590.1	-492772	Gm5670	43611
peak_E14_26976	chr10	17229896	17230992	1.11568	3874	N/A	Cited2	-492783	Gm25382	113641
peak_E14_26977	chr7	136401568	136402046	0.25885	46884	N/A	Mgmt	-492803	Gm24444	107526
peak_E14_26978	chr12	27138500	27139232	0.137745	10055	N/A	Gm24326	-492936	Gm9866	21767
peak_E14_26979	chr5	131981258	131981971	0.260476	40216	Auts2	Gm20382	-493132	Auts2	561730
peak_E14_26980	chr19	52646111	52648223	2.53591	25696	N/A	Add3	-493277	mmu-mir-6407	363589
peak_E14_26981	chr7	37689496	37690197	0.360631	44545	Zfp536	1600014C10Rik	-493370	4930505M18Rik	20048
peak_E14_26982	chr8	32411536	32412255	0.635521	47814	N/A	Nrg1	-493692	Gm5908	65434
peak_E14_26983	chr15	21779868	21780606	0.159883	16836	N/A	AC125320.1	-493832	Gm25101	665869
peak_E14_26984	chr12	27137317	27138124	0.348916	10054	N/A	Gm24326	-494082	Gm9866	22913
peak_E14_26985	chr8	6886564	6887275	1.29177	47240	N/A	Gm17215	-494095	Gm26427	541409
peak_E14_26986	chr7	115537450	115538235	0.81745	46173	Sox6	1110006G14Rik	-494136	AC102758.1	365570
peak_E14_26987	chr14	119781031	119781695	1.06487	16541	Hs6st3	Mbnl2	-494305	Oxgr1	261072
peak_E14_26988	chr6	94005472	94006051	0.38315	42682	Magi1	Slc25a26	-494552	Gm22840	115147
peak_E14_26989	chr8	6884775	6885380	0.169442	47239	N/A	Gm17215	-495937	Gm26427	543251
peak_E14_26990	chr8	113065084	113066045	0.343128	49402	N/A	Gm26994	-495989	Gm25766	454042
peak_E14_26991	chr12	27838118	27839591	2.73366	10091	N/A	Sox11	-496145	Gm24326	207052
peak_E14_26992	chr18	54485055	54485478	0.135692	23769	N/A	Gm26742	-496168	Redrum	62972
peak_E14_26993	chr6	139154687	139155367	0.190486	43729	N/A	Igbp1b	-496583	Gm25434	41204
peak_E14_26994	chr10	98417896	98419175	1.59128	5596	N/A	Atp2b1	-496616	Phxr2	707786
peak_E14_26995	chr12	6087494	6088549	2.13232	9661	N/A	Gm5652	-497397	Gm23752	244310
peak_E14_26996	chr18	13706608	13707963	2.69871	23026	Zfp521	Gm22251	-497477	Zfp521	265448
peak_E14_26997	chr1	178860295	178861918	0.969943	3118	Kif26b	AC170257.1	-497585	Gm16564	56508
peak_E14_26998	chr17	72250343	72251094	0.479627	22459	Alk	BC027072	-497833	Gm24736	248700
peak_E14_26999	chr15	13967895	13968605	0.244449	16776	N/A	Gm9630	-498017	Gm24080	767034
peak_E14_27000	chr7	58730039	58730732	0.380118	44900	Atp10a	Ube3a	-498366	Atp10a	72184
peak_E14_27001	chr8	48488669	48489174	0.358152	48111	Tenm3	Wwc2	-498378	Tenm3	185769
peak_E14_27002	chr18	54482382	54483119	0.296844	23768	N/A	Gm26742	-498684	Redrum	60456
peak_E14_27003	chr17	11619769	11620512	0.257571	21159	Park2	Agpat4	-499143	Park2	553016
peak_E14_27004	chr14	93637159	93637988	0.23067	16204	Pcdh9	Gm23509	-499384	Pcdh9	251159
peak_E14_27005	chr14	102306148	102306913	0.578467	16325	N/A	Gm23764	-499568	Gm22347	23131
peak_E14_27006	chr5	80393512	80394239	2.39137	38421	N/A	Gm22974	-499778	Gm24304	294968
peak_E14_27007	chr17	11618927	11619560	0.452611	21158	Park2	Agpat4	-500040	Park2	552119
peak_E14_27008	chr6	106177369	106178127	0.643015	43024	Cntn4	Gm15631	-500167	Cntn4	500004
peak_E14_27009	chr4	77710170	77710795	1.29937	34577	Ptprd	B230208B08Rik	-501472	Ptprd	501413
peak_E14_27010	chr8	10479119	10479884	0.20137	47347	Myo16	Lig4	-501815	Myo16	206930
peak_E14_27011	chr14	117605663	117606189	1.11201	16488	Gpc6	Gm26773	-501904	mmu-mir-6239	347921
peak_E14_27012	chr1	68886712	68887332	1.49892	1023	Erbb4	Gm25542	-501987	Gm16076	219718
peak_E14_27013	chr2	137754340	137755004	0.166629	28988	Gm14064	Btbd3	-501997	Gm14064	91238
peak_E14_27014	chr2	141879574	141880283	0.258009	29062	Macrod2	Gm23179	-502059	Fau-ps1	41140
peak_E14_27015	chr3	119328887	119329521	0.245475	32455	Dpyd	Gm24744	-502732	Gm23432	309670
peak_E14_27016	chr16	75089686	75090130	0.440688	20338	N/A	Rbm11	-502935	Gm26937	128669
peak_E14_27017	chr6	93996643	93997479	0.534282	42681	Magi1	Slc25a26	-503252	Gm22840	106447
peak_E14_27018	chr7	137913361	137914686	1.83564	46943	N/A	9430038I01Rik	-503261	Gm25798	187516
peak_E14_27019	chr3	50260290	50261854	0.823112	31151	N/A	Pcdh18	-503756	Slc7a11	182541
peak_E14_27020	chr3	149844959	149845802	0.353667	33019	N/A	Gm26468	-504372	Rpsa-ps10	228240
peak_E14_27021	chr10	98410225	98410848	0.17839	5595	N/A	Atp2b1	-504615	Phxr2	715785
peak_E14_27022	chr12	27126850	27127485	0.156782	10053	N/A	Gm24326	-504635	Gm9866	33466
peak_E14_27023	chr5	80254814	80255577	0.324194	38420	N/A	Gm23429	-504666	Gm24304	156288
peak_E14_27024	chr11	37153497	37155101	3.88645	6803	Tenm2	Gm12128	-504689	Tenm2	81583
peak_E14_27025	chr8	90323763	90324212	0.173489	48828	Tox3	Chd9	-504847	Tox3	24356
peak_E14_27026	chr16	63351469	63352333	1.0348	20148	N/A	Arl13b	-504861	Gm22769	395633
peak_E14_27027	chr7	94666315	94667216	0.477597	45655	N/A	Gm23884	-505098	Gm5899	469556
peak_E14_27028	chr13	101722508	101723082	0.73119	14183	Pik3r1	Gm25808	-505873	Pik3r1	45422
peak_E14_27029	chr8	6729638	6730164	0.174792	47236	N/A	Gm24288	-505939	Gm26427	698427
peak_E14_27030	chr8	7933917	7934653	0.181734	47266	N/A	Gm26427	-505957	Gm25169	295522
peak_E14_27031	chr8	90322170	90323456	0.781786	48827	Tox3	Chd9	-506021	Tox3	25530
peak_E14_27032	chr1	76637848	76638620	0.463369	1189	N/A	Gm25974	-506518	mmu-mir-6343	128675
peak_E14_27033	chr14	82898595	82899491	0.857381	16091	N/A	Gm24774	-506587	Olfm4	2898742
peak_E14_27034	chr8	49465024	49465691	0.207724	48131	4930555F03Rik	Gm25830	-506876	4930555F03Rik	94445
peak_E14_27035	chr7	55194741	55195302	1.20366	44870	Luzp2	Gm26482	-507132	Gm24116	49018
peak_E14_27036	chr10	28159547	28160747	2.18497	4050	Ptprk	Themis	-508212	Gm22370	53974
peak_E14_27037	chr4	77703242	77703862	0.16656	34576	Ptprd	B230208B08Rik	-508402	Ptprd	508343
peak_E14_27038	chr8	30580449	30581030	0.163988	47771	N/A	Dusp26	-508731	4933433F19Rik	12347
peak_E14_27039	chr1	51477661	51478973	0.322926	631	Nabp1	Stat4	-508830	Nabp1	82
peak_E14_27040	chr5	130893259	130894123	0.32868	40124	Wbscr17	A330070K13Rik	-509060	Gm23761	110991
peak_E14_27041	chr1	194019045	194019968	1.89297	3616	N/A	4631405K08Rik	-509703	Lamb3	717550
peak_E14_27042	chr10	17212902	17214107	1.66848	3873	N/A	Cited2	-509723	Gm25382	96701
peak_E14_27043	chr12	53556228	53556881	0.157681	10645	Npas3	n-R5s58	-509728	Npas3	307878
peak_E14_27044	chr5	79588509	79589299	0.393378	38410	N/A	Gm24304	-510003	Gm22553	50205
peak_E14_27045	chr13	89029975	89030822	3.86286	13849	Edil3	Hapln1	-510237	Edil3	208888
peak_E14_27046	chr5	132290490	132291664	0.442821	40244	Auts2	Gm25722	-510600	Auts2	252267
peak_E14_27047	chr16	54983543	54984362	0.657452	20029	N/A	Mir5118	-510778	Gm22977	11522
peak_E14_27048	chr10	28156989	28157541	0.206871	4049	Ptprk	Themis	-511094	Gm22370	56856
peak_E14_27049	chr14	86834721	86835276	0.304569	16140	Diap3	Gm23278	-511246	Diap3	306226
peak_E14_27050	chr10	28127876	28128590	0.496266	4047	Ptprk	Lama2	-511291	Ptprk	53414
peak_E14_27051	chr13	57636831	57637789	0.899975	13366	Spock1	1700066J03Rik	-511466	Spock1	270277
peak_E14_27052	chr10	28156021	28156668	0.207931	4048	Ptprk	Themis	-512015	Gm22370	57777
peak_E14_27053	chr3	21564005	21565017	0.808122	30736	N/A	Tbl1xr1	-512140	Gm7488	515067
peak_E14_27054	chr5	68458388	68459199	1.22613	38203	N/A	Gm21905	-512372	Gm23605	107503
peak_E14_27055	chr7	55189202	55190147	0.831679	44869	Luzp2	Gm26482	-512479	Gm24116	54365
peak_E14_27056	chr17	72265189	72265934	0.33885	22460	Alk	BC027072	-512676	Gm24736	233857
peak_E14_27057	chr14	86833031	86833636	0.353217	16139	Diap3	Gm23278	-512911	Diap3	307891
peak_E14_27058	chr12	27118236	27119191	0.275201	10052	N/A	Gm24326	-513089	Gm9866	41920
peak_E14_27059	chr3	21562718	21563480	0.356653	30735	N/A	Tbl1xr1	-513552	Gm7488	513655
peak_E14_27060	chr4	77697998	77698794	0.477021	34575	Ptprd	B230208B08Rik	-513558	Ptprd	513499
peak_E14_27061	chr5	85315580	85316196	0.934474	38487	N/A	Gm24626	-513738	Cenpc1	749695
peak_E14_27062	chr8	90314647	90315322	0.280113	48826	Tox3	Chd9	-513850	Tox3	33359
peak_E14_27063	chr17	11354287	11355036	0.177387	21152	Park2	Pacrg	-514350	Park2	287537
peak_E14_27064	chr7	137924511	137925896	0.736217	46944	N/A	9430038I01Rik	-514441	Gm25798	176336
peak_E14_27065	chr4	65838564	65839285	0.503207	34434	Astn2	Gm11484	-514924	Trim32	233939
peak_E14_27066	chr11	37143236	37143951	0.745165	6802	Tenm2	Gm12128	-515395	Tenm2	92289
peak_E14_27067	chr6	140733418	140734158	0.30292	43757	Gm11077	Pde3a	-515480	Gm11077	4505
peak_E14_27068	chr18	85832364	85832891	0.215565	24641	N/A	Gm25453	-516958	Fbxo15	897470
peak_E14_27069	chr9	23579826	23581884	2.58666	50409	N/A	Npsr1	-517162	Bmper	357780
peak_E14_27070	chr15	19667133	19668013	0.830445	16817	N/A	Gm25976	-517258	Cdh10	848627
peak_E14_27071	chr19	19628175	19628908	0.505017	25043	N/A	Rorb	-517345	Gm25437	352643
peak_E14_27072	chr4	81178515	81179405	0.313402	34616	N/A	Gm11411	-517480	Gm25803	159444
peak_E14_27073	chr16	70899870	70900613	0.157473	20243	N/A	4930423O20Rik	-517856	Gm24968	274687
peak_E14_27074	chr6	140730843	140731910	3.25144	43756	Gm11077	Pde3a	-517892	Gm11077	2093
peak_E14_27075	chr8	7945848	7946882	1.04897	47267	N/A	Gm26427	-518037	Gm25169	307602
peak_E14_27076	chr2	141863460	141864344	0.776932	29061	Macrod2	Gm23179	-518085	Fau-ps1	25114
peak_E14_27077	chr3	21557735	21558781	1.34898	30734	N/A	Tbl1xr1	-518393	Gm7488	508814
peak_E14_27078	chr12	89816917	89817616	0.33569	11372	Nrxn3	AC171335.1	-518683	Gm23989	385931
peak_E14_27079	chr6	63894744	63895160	0.252324	42112	Grid2	Gm25205	-518695	Grid2	638926
peak_E14_27080	chr1	84176647	84177558	0.579355	1326	Pid1	Mir5126	-518736	mmu-mir-6353	41859
peak_E14_27081	chr6	93981113	93981857	0.381721	42679	Magi1	Slc25a26	-518828	Gm22840	90871
peak_E14_27082	chr19	19885827	19886856	0.236389	25046	N/A	1500015L24Rik	-518946	Gm22684	147294
peak_E14_27083	chr1	11653180	11653939	0.351764	62	A830018L16Rik	Gm24173	-519321	A830018L16Rik	239455
peak_E14_27084	chr1	126431285	126432124	0.219012	1893	Nckap5	Lypd1	-519490	Gm24397	36520
peak_E14_27085	chr7	115446788	115447712	2.63173	46172	N/A	Gm6816	-519524	AC102758.1	274978
peak_E14_27086	chr12	89818091	89818708	0.19255	11373	Nrxn3	AC171335.1	-519816	Gm23989	387064
peak_E14_27087	chr5	133579499	133580081	0.219508	40295	N/A	Gatsl2	-519920	Gm10051	104696
peak_E14_27088	chr10	126458376	126459095	1.67702	6052	N/A	Ctdsp2	-519981	mmu-mir-378d	251656
peak_E14_27089	chr18	54460936	54461413	0.270381	23767	N/A	Gm26742	-520260	Redrum	38880
peak_E14_27090	chr5	132008492	132009437	0.693197	40217	Auts2	Gm20382	-520482	Auts2	534380
peak_E14_27091	chr16	41819972	41820949	3.44919	19805	Lsamp	AC124193.1	-520564	Lsamp	287424
peak_E14_27092	chr1	194030386	194031372	0.314912	3617	N/A	4631405K08Rik	-521076	Lamb3	728923
peak_E14_27093	chr3	50278187	50278660	0.158765	31152	N/A	Pcdh18	-521107	Slc7a11	165190
peak_E14_27094	chr17	16358595	16359036	0.134943	21306	N/A	Gm25598	-521160	Chd1	653849
peak_E14_27095	chr7	94650375	94650973	0.31866	45654	N/A	Gm23884	-521189	Gm5899	453465
peak_E14_27096	chr16	6287497	6288148	0.424614	18982	N/A	Rbfox1	-521399	Gm15983	1033037
peak_E14_27097	chr9	23576174	23576974	0.576622	50408	N/A	Npsr1	-521443	Bmper	353499
peak_E14_27098	chr12	67090346	67091032	0.584036	10778	MDGA2,Mdga2	Gm26256	-521606	MDGA2	130560
peak_E14_27099	chr6	77693935	77694602	0.171137	42253	Ctnna2	Gm5576	-521609	Ctnna2	285431
peak_E14_27100	chr13	57626092	57627058	0.176568	13365	Spock1	1700066J03Rik	-522201	Spock1	281012
peak_E14_27101	chr9	23295365	23296081	0.361185	50394	Bmper	U4	-522888	Bmper	72648
peak_E14_27102	chr18	5068353	5068925	0.184559	22909	Svil	Zeb1	-523220	Gm26682	97092
peak_E14_27103	chr6	20604194	20604634	0.516686	41161	N/A	Gm26373	-523741	Gm23960	408828
peak_E14_27104	chr5	68469826	68470558	0.629663	38204	N/A	Gm21905	-523771	Gm23605	96104
peak_E14_27105	chr14	95356621	95357507	0.66731	16221	N/A	4921530L21Rik	-524201	Gm24680	427364
peak_E14_27106	chr14	17746481	17747151	0.150509	14729	Thrb	Nkiras1	-524319	Thrb	85857
peak_E14_27107	chr5	132012561	132013176	0.565461	40219	Auts2	Gm20382	-524386	Auts2	530476
peak_E14_27108	chr19	48764819	48765499	0.188041	25651	Sorcs3	Gm23857	-524514	Sorcs3	559135
peak_E14_27109	chr6	63888579	63889604	0.364782	42111	Grid2	Gm25205	-524556	Grid2	633065
peak_E14_27110	chr1	178887812	178888406	0.298124	3120	Kif26b	AC170257.1	-524588	Gm16564	29505
peak_E14_27111	chr1	48276149	48276719	0.703909	620	N/A	Gm23829	-524866	Gm5974	38417
peak_E14_27112	chr3	50282373	50283038	0.630805	31153	N/A	Pcdh18	-525389	Slc7a11	160908
peak_E14_27113	chr3	80367726	80368393	0.170134	31676	N/A	Tmem144	-525397	Gm6706	31607
peak_E14_27114	chr14	9336943	9337827	0.944264	14581	N/A	Gm16543	-525716	4930455B14Rik	670996
peak_E14_27115	chr8	90302127	90303049	0.51046	48824	Tox3	Chd9	-526246	Tox3	45755
peak_E14_27116	chr2	137729719	137731006	1.96275	28987	Gm14064	Btbd3	-526307	Gm14064	66928
peak_E14_27117	chr10	49751609	49752431	0.344488	4383	Grik2	Gm26543	-526367	Grik2	36746
peak_E14_27118	chr4	35752003	35753019	0.979548	33782	Lingo2	3110043O21Rik	-526388	Gm12369	251668
peak_E14_27119	chr10	17196085	17197078	0.475361	3871	N/A	Cited2	-526646	Gm25382	79778
peak_E14_27120	chr15	27588180	27589008	0.451181	16912	Ank	Gm23903	-526728	mmu-mir-7117	17101
peak_E14_27121	chr8	39509710	39510059	0.152584	47970	N/A	Gm23128	-526849	Msr1	132794
peak_E14_27122	chr7	72145440	72146450	0.412081	45126	Mctp2	Kansl2-ps	-526872	Mctp2	160650
peak_E14_27123	chr6	80549669	80550494	0.89105	42281	Lrrtm4	Gm4409	-526925	Lrrtm4	531205
peak_E14_27124	chr5	132274388	132274959	0.175507	40243	Auts2	Gm25722	-527004	Auts2	268671
peak_E14_27125	chr6	101198834	101199509	0.460463	42953	Gm26911,Pdzrn3	Shq1	-528014	Gm26911	603
peak_E14_27126	chr18	13896512	13897155	0.145182	23038	Zfp521	Gm5160	-528034	Zfp521	75900
peak_E14_27127	chr18	54452086	54454138	2.73408	23766	N/A	Gm26742	-528322	Redrum	30818
peak_E14_27128	chrX	87663819	87664326	0.153415	53625	Il1rapl1	Gm25006	-528544	Gm8855	9797
peak_E14_27129	chr8	7956574	7957344	2.06871	47268	N/A	Gm26427	-528631	Gm25169	318196
peak_E14_27130	chr7	136365287	136366516	3.86607	46883	N/A	Mgmt	-528709	Gm24444	143432
peak_E14_27131	chr1	92043946	92044521	0.704151	1542	Hdac4	Olfr1413	-528891	Gm26720	55183
peak_E14_27132	chr1	178892194	178892950	0.543241	3122	Kif26b	AC170257.1	-529051	Gm16564	25042
peak_E14_27133	chr7	58698483	58699257	0.528367	44899	Atp10a	Ube3a	-529881	Atp10a	40669
peak_E14_27134	chr16	9451826	9452750	1.11213	19083	N/A	Gm10247	-529899	Grin2a	542633
peak_E14_27135	chr1	178893235	178894282	0.237911	3123	Kif26b	AC170257.1	-530237	Gm16564	23856
peak_E14_27136	chr8	7958207	7959161	0.306022	47269	N/A	Gm26427	-530356	Gm25169	319921
peak_E14_27137	chr13	39491020	39491702	0.161993	12751	N/A	Slc35b3	-530486	Gm23972	367666
peak_E14_27138	chr13	47636400	47637093	0.250491	12973	N/A	Dek	-530556	4931429P17Rik	381862
peak_E14_27139	chr10	9416422	9417239	0.59672	3767	N/A	Sash1	-530760	Gm9930	118851
peak_E14_27140	chr2	63962144	63964177	0.713006	27479	N/A	Gm23503	-530966	Fign	134852
peak_E14_27141	chr12	7328454	7329189	0.375425	9679	N/A	Gm9144	-531005	Gm24815	412801
peak_E14_27142	chr4	20572513	20573014	0.675901	33526	Nkain3	4930598A11Rik	-531199	Gm11873	181668
peak_E14_27143	chr17	70303026	70303465	0.241774	22418	Dlgap1	Gm20703	-531418	Dlgap1	334173
peak_E14_27144	chr3	74774057	74774750	0.405889	31604	N/A	Gm6098	-531807	Zbbx	369369
peak_E14_27145	chr13	82971427	82972381	2.92041	13760	N/A	Mef2c	-532129	Gm26803	757678
peak_E14_27146	chr4	81116255	81116998	0.658005	34615	N/A	Gm11247	-532340	AL844604.1	149183
peak_E14_27147	chr13	89007500	89008351	0.373615	13848	Edil3	Hapln1	-532710	Edil3	186415
peak_E14_27148	chr1	194042116	194042917	0.321104	3618	N/A	4631405K08Rik	-532713	Lamb3	740560
peak_E14_27149	chr19	31082395	31083526	0.545605	25287	Cstf2t,Prkg1	Dkk1	-533295	Cstf2t	120
peak_E14_27150	chr4	65820188	65820897	0.257421	34433	Astn2	Gm11484	-533306	Trim32	215557
peak_E14_27151	chr1	178896496	178897283	0.555567	3124	Kif26b	AC170257.1	-533368	Gm16564	20725
peak_E14_27152	chr18	54447617	54448032	0.211656	23765	Redrum	Gm26742	-533610	Redrum	25530
peak_E14_27153	chr1	92038551	92039432	0.483732	1541	Hdac4	Olfr1413	-534133	Gm26720	49941
peak_E14_27154	chr13	101693889	101694946	0.585305	14182	Pik3r1	Gm25808	-534251	Pik3r1	73800
peak_E14_27155	chr8	90293839	90294600	0.253293	48822	Tox3	Chd9	-534615	Tox3	54124
peak_E14_27156	chr12	90203029	90203577	0.212232	11382	Nrxn3	Gm26512	-534897	Dio2	535135
peak_E14_27157	chr7	136251237	136251804	0.285279	46881	N/A	Mki67	-535141	Gm24444	257813
peak_E14_27158	chr14	117572108	117572823	0.257916	16487	Gpc6	Gm26773	-535365	mmu-mir-6239	381382
peak_E14_27159	chr14	17735114	17735963	1.38165	14728	Thrb	Nkiras1	-535597	Thrb	74579
peak_E14_27160	chr13	80347001	80347809	2.63712	13725	N/A	Arrdc3	-536004	Gm24635	188743
peak_E14_27161	chr3	125827170	125827810	0.191327	32616	N/A	Arsj	-536336	Ugt8a	111060
peak_E14_27162	chr7	69488381	69489260	1.05568	45099	N/A	Gm23795	-536584	Gm23815	9865
peak_E14_27163	chr6	93962506	93963404	0.566372	42678	Magi1	Slc25a26	-537358	Gm22840	72341
peak_E14_27164	chr8	9227684	9228568	0.311395	47313	Fam155a	Arglu1	-537589	n-R5s95	340123
peak_E14_27165	chr14	93675475	93676146	1.27814	16205	Pcdh9	Gm23509	-537621	Pcdh9	212922
peak_E14_27166	chr1	148864400	148865192	0.90265	2389	N/A	Gm22966	-537688	Gm15443	161251
peak_E14_27167	chr1	81593342	81594434	0.774534	1269	N/A	mmu-mir-6344	-538027	Gm5530	149081
peak_E14_27168	chr5	47446171	47446999	0.363871	37872	N/A	Slit2	-538207	4930518C09Rik	559122
peak_E14_27169	chr12	7321156	7321975	0.696321	9678	N/A	Gm9144	-538261	Gm24815	420057
peak_E14_27170	chr1	55983525	55984176	0.149702	728	N/A	Gm6644	-538786	Plcl1	577463
peak_E14_27171	chr12	88859473	88861080	1.54638	11354	Nrxn3	Gm5039	-538795	Nrxn3	137168
peak_E14_27172	chr14	92907365	92908043	0.817958	16179	N/A	Gm24127	-539075	Gm23509	230485
peak_E14_27173	chr12	94467840	94468528	0.728999	11451	N/A	Gm9726	-539082	mmu-mir-8099-2	540847
peak_E14_27174	chr12	50546045	50546859	0.189263	10575	Prkd1	Gm22088	-539234	Prkd1	102771
peak_E14_27175	chr10	49764773	49765333	0.305907	4384	Grik2	Gm26543	-539400	Grik2	23713
peak_E14_27176	chr4	65813920	65814698	0.516998	34432	Astn2	Gm11484	-539539	Trim32	209324
peak_E14_27177	chr14	17731011	17731814	0.28348	14727	Thrb	Nkiras1	-539723	Thrb	70453
peak_E14_27178	chr5	132027876	132028691	0.289383	40221	Auts2	Gm20382	-539801	Auts2	515061
peak_E14_27179	chr10	33083380	33084041	0.235224	4111	Trdn	Gm15939	-540535	Trdn	228
peak_E14_27180	chr8	48530766	48531547	0.501996	48112	Tenm3	Wwc2	-540613	Tenm3	143534
peak_E14_27181	chr6	101211033	101212577	0.753894	42954	Pdzrn3	Shq1	-540648	Gm26911	13237
peak_E14_27182	chr15	16237213	16237498	0.196216	16786	N/A	Cdh9	-540745	Gm25550	418129
peak_E14_27183	chr12	53587455	53588642	1.11098	10646	Npas3	n-R5s58	-541222	Npas3	339372
peak_E14_27184	chr13	82325697	82326383	0.273275	13755	N/A	Gm17259	-542291	Gm24295	275290
peak_E14_27185	chr1	95582066	95582728	1.40176	1618	N/A	Gm23181	-542354	Gm15427	83814
peak_E14_27186	chr18	76313616	76314342	0.228663	24395	N/A	Skor2	-542425	Smad2	72400
peak_E14_27187	chr12	25926216	25926934	0.317126	9975	N/A	Cmpk2	-542628	Gm22527	238775
peak_E14_27188	chr1	126454361	126455380	1.75625	1897	Nckap5	Lypd1	-542656	Gm24397	13354
peak_E14_27189	chr5	132030687	132031697	0.359882	40223	Auts2	Gm20382	-542710	Auts2	512152
peak_E14_27190	chr9	112860206	112861039	0.423842	52811	N/A	Gm22492	-542852	Gm24957	338094
peak_E14_27191	chr7	76788364	76789414	3.24235	45267	N/A	Gm5597	-542951	Agbl1	470819
peak_E14_27192	chr8	9233311	9233846	0.380175	47314	Fam155a	Arglu1	-543041	n-R5s95	334671
peak_E14_27193	chr16	5866914	5867506	0.429157	18964	N/A	n-R5s30	-543053	Gm15983	612425
peak_E14_27194	chr12	26999178	26999890	0.386344	10043	N/A	Rsad2	-543082	Gm9866	161099
peak_E14_27195	chr1	168974884	168975680	0.692413	2901	N/A	Pbx1	-543385	mmu-mir-6354	43807
peak_E14_27196	chr12	53590172	53591014	0.246213	10647	Npas3	n-R5s58	-543767	Npas3	341917
peak_E14_27197	chr6	101214642	101216096	0.942096	42955	Pdzrn3	Shq1	-544212	Gm26911	16801
peak_E14_27198	chr12	25924098	25925068	0.438659	9974	N/A	Cmpk2	-544620	Gm22527	236783
peak_E14_27199	chr1	126457087	126457585	0.159364	1898	Nckap5	Lypd1	-545122	Gm24397	10888
peak_E14_27200	chr7	76791227	76791874	0.286927	45268	N/A	Gm5597	-545612	Agbl1	473480
peak_E14_27201	chr5	132033864	132034571	0.337408	40224	Auts2	Gm20382	-545735	Auts2	509127
peak_E14_27202	chr3	48408348	48408927	0.235063	31124	N/A	Gm23511	-546084	1700018B24Rik	200464
peak_E14_27203	chr4	35897561	35898352	2.16116	33784	Lingo2	Gm12370	-546113	Gm12369	106223
peak_E14_27204	chr9	23551234	23552194	0.437598	50407	N/A	Npsr1	-546303	Bmper	328639
peak_E14_27205	chr1	41410322	41411091	0.729622	532	N/A	Gm5973	-546487	Tmem182	605106
peak_E14_27206	chr12	53692101	53692993	0.337985	10650	Npas3	Gm22220	-546690	Npas3	443871
peak_E14_27207	chr1	41411234	41412631	0.412011	533	N/A	Gm5973	-547713	Tmem182	606332
peak_E14_27208	chr4	20588872	20589815	0.991401	33527	Nkain3	4930598A11Rik	-547779	Nkain3	189224
peak_E14_27209	chr14	17722570	17723817	1.82181	14726	Thrb	Nkiras1	-547942	Thrb	62234
peak_E14_27210	chr10	122715721	122716448	0.276031	5990	Ppm1h	Fam19a2	-547991	mmu-mir-8104	36770
peak_E14_27211	chr13	80333971	80334601	5.57508	13723	N/A	Arrdc3	-549123	Gm24635	175624
peak_E14_27212	chr6	101220777	101221464	0.489117	42956	Pdzrn3	Shq1	-549963	Gm26911	22552
peak_E14_27213	chr3	50307141	50308151	0.367411	31155	N/A	Pcdh18	-550330	Slc7a11	135967
peak_E14_27214	chr2	63982070	63983078	0.326973	27480	Fign	Gm23503	-550380	Fign	115438
peak_E14_27215	chr14	119724926	119725629	0.230116	16540	Hs6st3	Mbnl2	-550391	Oxgr1	317158
peak_E14_27216	chr8	9240853	9241455	0.604296	47316	Fam155a	Arglu1	-550617	n-R5s95	327095
peak_E14_27217	chr12	47383167	47383698	0.178286	10523	N/A	Gm25051	-550625	Gm1818	1176539
peak_E14_27218	chr1	194060290	194061071	0.365497	3619	N/A	4631405K08Rik	-550877	Lamb3	758724
peak_E14_27219	chr14	91658856	91659558	1.22916	16172	N/A	Gm23225	-550915	Gm24127	709422
peak_E14_27220	chr14	117556543	117557282	0.342932	16486	Gpc6	Gm26773	-550918	mmu-mir-6239	396935
peak_E14_27221	chr2	137704638	137706537	1.2828	28986	Gm14064	Btbd3	-551082	Gm14064	42153
peak_E14_27222	chr16	74056075	74056610	0.200632	20305	Robo2	Gm26307	-551414	Gm22163	2691
peak_E14_27223	chr10	123748355	123748904	0.262759	6019	N/A	AC158802.1	-551658	Gm22958	316064
peak_E14_27224	chr7	72120799	72121429	0.236619	45125	Mctp2	Kansl2-ps	-551703	Mctp2	185481
peak_E14_27225	chr11	37106702	37107637	1.64448	6799	Tenm2	Gm12128	-551819	Tenm2	128713
peak_E14_27226	chr8	90276562	90277278	0.158569	48821	Tox3	Chd9	-551914	Tox3	71423
peak_E14_27227	chr13	47709089	47709755	0.682715	12975	N/A	Id4	-552004	4931429P17Rik	309186
peak_E14_27228	chr4	23490078	23490830	0.860044	33565	N/A	1700025O08Rik	-552019	Gm11888	5635
peak_E14_27229	chr5	132249116	132250067	0.845943	40241	Auts2	Gm25722	-552086	Auts2	293753
peak_E14_27230	chr16	74054836	74056045	2.89336	20304	Robo2	Gm26307	-552316	Gm22163	3593
peak_E14_27231	chr6	101223326	101223864	0.302771	42957	Pdzrn3	Shq1	-552438	Gm26911	25027
peak_E14_27232	chr14	35152420	35153098	0.135715	15143	Grid1	Opn4	-552617	Mir346	258151
peak_E14_27233	chr5	42396518	42397270	0.34111	37773	N/A	Bod1l	-552726	Gm16223	328935
peak_E14_27234	chr6	101223911	101224659	0.29395	42958	Pdzrn3	Shq1	-553128	Gm26911	25717
peak_E14_27235	chr6	126164308	126165297	0.709708	43471	Ntf3	Gm26673	-553881	Ntf3	1942
peak_E14_27236	chr5	102623706	102624353	0.222921	38835	Arhgap24	Wdfy3	-554108	Arhgap24	142639
peak_E14_27237	chr5	130937979	130939806	1.06528	40125	Wbscr17	A330070K13Rik	-554261	Gm23761	156192
peak_E14_27238	chr2	159392704	159393272	0.170699	29621	N/A	4933416E03Rik	-554352	Gm14219	63469
peak_E14_27239	chr10	123751423	123752558	0.862962	6020	N/A	AC158802.1	-555019	Gm22958	319425
peak_E14_27240	chr9	10225997	10226592	0.50722	50206	Cntn5	Gm26195	-555253	Gm24496	64293
peak_E14_27241	chr12	50530027	50530486	0.251482	10573	Prkd1	Gm22088	-555430	Prkd1	118967
peak_E14_27242	chr8	90272896	90273772	1.15345	48820	Tox3	Chd9	-555500	Tox3	75009
peak_E14_27243	chr3	12214711	12215323	0.174262	30623	N/A	Gm8919	-555507	Gm22547	1060681
peak_E14_27244	chr18	13868698	13869697	1.0148	23036	Zfp521	Gm5160	-555670	Zfp521	103536
peak_E14_27245	chr3	25774602	25775771	0.504441	30762	Nlgn1	A830092H15Rik	-555963	Gm24250	229167
peak_E14_27246	chr6	126161965	126162903	1.08429	43469	Ntf3	Gm26673	-556249	Ntf3	4310
peak_E14_27247	chr15	92639916	92640712	0.42315	18550	Pdzrn4	Gm4335	-556280	Pdzrn4	243400
peak_E14_27248	chr17	81620994	81621808	0.171056	22635	Slc8a1	Thumpd2	-556316	Slc8a1	28206
peak_E14_27249	chr17	62337638	62338510	3.05473	22241	N/A	Gm4518	-556442	Gm25800	119046
peak_E14_27250	chr8	90271732	90272597	1.18143	48819	Tox3	Chd9	-556670	Tox3	76179
peak_E14_27251	chr14	83886410	83886876	0.156897	16095	N/A	Pcdh17	-556919	Gm24774	481013
peak_E14_27252	chr16	7646570	7647485	1.28948	19055	N/A	Gm23476	-556947	Cldn26	778109
peak_E14_27253	chr3	25773119	25774507	2.95033	30761	Nlgn1	A830092H15Rik	-557336	Gm24250	227794
peak_E14_27254	chr10	49782480	49783761	0.341525	4385	Grik2	Gm26543	-557467	Grik2	5646
peak_E14_27255	chr11	111549469	111550052	0.220684	8985	N/A	Gm11680	-557677	Gm11676	63546
peak_E14_27256	chr16	63404771	63405597	0.316503	20149	N/A	Arl13b	-558144	Gm22769	342350
peak_E14_27257	chr16	74048729	74049695	2.20734	20303	Robo2	Gm26307	-558544	Gm22163	9821
peak_E14_27258	chr1	70997328	70998088	0.747229	1043	N/A	Atic	-559441	Gm16236	42322
peak_E14_27259	chr3	114343574	114344232	1.25988	32393	N/A	Olfm3	-560174	Col11a1	313364
peak_E14_27260	chr10	98354427	98354920	0.224005	5593	N/A	Atp2b1	-560478	Ccer1	661615
peak_E14_27261	chr3	149901699	149902421	1.13604	33020	N/A	Gm26468	-561052	Rpsa-ps10	171560
peak_E14_27262	chr13	47667098	47667965	0.300165	12974	N/A	Dek	-561341	4931429P17Rik	351077
peak_E14_27263	chr4	20602857	20603438	0.152492	33528	Nkain3	4930598A11Rik	-561583	Nkain3	175420
peak_E14_27264	chr11	91422922	91423614	0.462031	8295	N/A	Gm11516	-561920	Kif2b	154341
peak_E14_27265	chr2	137693649	137694642	3.5905	28985	Gm14064	Btbd3	-562524	Gm14064	30711
peak_E14_27266	chr10	49788196	49789260	0.365312	4386	Grik2	Gm26543	-563075	Grik2	38
peak_E14_27267	chr14	114053467	114054300	0.301018	16439	N/A	Gm4487	-563223	Tpm3-rs7	739276
peak_E14_27268	chr16	71737845	71738503	0.737901	20249	N/A	Gm24968	-563246	Gm22797	74387
peak_E14_27269	chr1	41427552	41428408	1.20747	534	N/A	Gm5973	-563761	Tmem182	622380
peak_E14_27270	chr12	6154004	6154811	0.391498	9662	N/A	Gm5652	-563783	Gm23752	310696
peak_E14_27271	chr16	7638255	7639931	1.3505	19054	N/A	Gm23476	-564881	Cldn26	786043
peak_E14_27272	chr8	100071923	100073032	1.2549	49105	N/A	Gm15680	-565707	Gm5742	12362
peak_E14_27273	chr14	14871537	14872288	2.61643	14707	Nek10	B230110C06Rik	-565710	Nek10	51098
peak_E14_27274	chr14	119665367	119666422	1.44173	16539	Hs6st3	Uggt2	-566464	Oxgr1	376541
peak_E14_27275	chr12	27064437	27065702	2.19799	10049	N/A	Gm24326	-566733	Gm9866	95564
peak_E14_27276	chr18	13857348	13858265	1.81218	23034	Zfp521	Gm5160	-567061	Zfp521	114927
peak_E14_27277	chr14	14869852	14870610	0.264327	14706	Nek10	B230110C06Rik	-567391	Nek10	49417
peak_E14_27278	chr14	35167452	35168074	0.534997	15146	Grid1	Opn4	-567621	Mir346	273155
peak_E14_27279	chr12	7291396	7292149	0.174193	9677	N/A	Gm9144	-568054	Gm24815	449850
peak_E14_27280	chr1	76575348	76576084	0.726416	1188	N/A	Gm25974	-569036	mmu-mir-6343	66157
peak_E14_27281	chr5	132231403	132232934	0.589756	40240	Auts2	Gm25722	-569509	Auts2	311176
peak_E14_27282	chr16	73404298	73405055	0.269643	20293	N/A	Gm24272	-569764	Gm25699	18283
peak_E14_27283	chr15	28595740	28596290	0.322961	16940	N/A	Trio	-570167	Dnah5	392264
peak_E14_27284	chr12	48439321	48439916	0.397806	10529	N/A	Gm26454	-570264	Gm1818	120353
peak_E14_27285	chr12	27061036	27061860	0.388178	10047	N/A	Gm24326	-570354	Gm9866	99185
peak_E14_27286	chr10	122692947	122693792	0.773945	5987	Ppm1h	Fam19a2	-570706	mmu-mir-8104	14055
peak_E14_27287	chr18	13853448	13854565	1.17416	23033	Zfp521	Gm5160	-570861	Zfp521	118727
peak_E14_27288	chr6	77644404	77645453	0.341225	42252	Ctnna2	Gm5576	-570949	Ctnna2	334771
peak_E14_27289	chr10	9457292	9457830	0.304881	3769	N/A	Sash1	-571491	Gm9930	78120
peak_E14_27290	chr16	5895174	5896219	0.675601	18966	N/A	n-R5s30	-571539	Gm15983	640911
peak_E14_27291	chr5	132228778	132230573	0.8017	40239	Auts2	Gm25722	-572002	Auts2	313669
peak_E14_27292	chr9	112830844	112831598	0.224051	52810	N/A	Gm22492	-572253	Gm24957	308693
peak_E14_27293	chr6	109233408	109234433	0.36853	43078	N/A	0610040F04Rik	-572986	Edem1	405280
peak_E14_27294	chr3	70802001	70802722	1.64198	31583	Gm6634	Gm23477	-573487	Gm6634	4930
peak_E14_27295	chr1	11800882	11801458	0.187637	63	A830018L16Rik	Gm22633	-573765	A830018L16Rik	387066
peak_E14_27296	chr8	90254243	90255072	0.402429	48818	Tox3	Chd9	-574177	Tox3	93686
peak_E14_27297	chr16	72087772	72089386	1.77856	20251	N/A	Robo1	-574569	Gm22797	424792
peak_E14_27298	chr3	150647898	150648636	0.266668	33028	N/A	Rpsa-ps10	-574647	Mir3963	375595
peak_E14_27299	chr15	92621277	92622572	1.92239	18549	Pdzrn4	Gm4335	-574670	Pdzrn4	225010
peak_E14_27300	chr8	90242150	90242943	0.14479	48815	N/A	Gm24212	-575242	Tox3	105797
peak_E14_27301	chr1	56395651	56396458	0.523674	741	N/A	9130024F11Rik	-575436	Hsfy2	241397
peak_E14_27302	chr14	93713274	93714182	1.13959	16206	Pcdh9	Gm23509	-575539	Pcdh9	175004
peak_E14_27303	chr12	10689745	10690506	1.03333	9716	N/A	Smc6	-575760	Pgk1-rs7	210171
peak_E14_27304	chr16	63422350	63423255	1.13522	20150	N/A	Arl13b	-575762	Gm22769	324732
peak_E14_27305	chr18	13848310	13849116	0.765897	23032	Zfp521	Gm5160	-576154	Zfp521	124020
peak_E14_27306	chr9	112826574	112827167	0.133697	52809	N/A	Gm22492	-576604	Gm24957	304342
peak_E14_27307	chr3	150649997	150650677	0.580358	33029	N/A	Rpsa-ps10	-576717	Mir3963	373525
peak_E14_27308	chr1	41652485	41653304	0.349435	540	N/A	Gm9915	-576831	Tmem182	847294
peak_E14_27309	chr15	30646370	30648498	0.922171	16972	Ctnnd2	Dap	-576950	Gm24487	45921
peak_E14_27310	chr18	13786582	13787201	0.145274	23027	Zfp521	Gm22251	-577083	Zfp521	185842
peak_E14_27311	chr12	25891497	25892378	0.483905	9973	N/A	Cmpk2	-577266	Gm22527	204137
peak_E14_27312	chr8	90244567	90245561	3.07186	48816	N/A	Gm24212	-577760	Tox3	103279
peak_E14_27313	chr14	117529279	117529893	0.127425	16485	Gpc6	Gm26773	-578244	mmu-mir-6239	424261
peak_E14_27314	chr15	17357059	17357476	0.2199	16789	N/A	Gm22895	-578310	Gm22032	234414
peak_E14_27315	chr10	74269546	74270513	0.416693	4853	Pcdh15	Gm6407	-579224	Gm6419	593390
peak_E14_27316	chr10	74387534	74388109	0.30533	4855	N/A	Gnaz	-579355	Gm6419	475598
peak_E14_27317	chr14	107799802	107800333	0.189517	16398	N/A	Gm24818	-579496	Rpl27a-ps2	892576
peak_E14_27318	chr19	14596600	14599324	2.98127	24964	Tle4	Gm26993	-579591	Tle4	21
peak_E14_27319	chr12	47412130	47412694	0.310796	10524	N/A	Gm25051	-579605	Gm1818	1147559
peak_E14_27320	chr16	74027710	74028359	0.576103	20301	Robo2	Gm26307	-579722	Gm22163	30999
peak_E14_27321	chr5	102844792	102845607	0.553826	38839	Arhgap24	Ptpn13	-579992	Arhgap24	363809
peak_E14_27322	chr12	58212057	58214164	0.462262	10715	Sstr1	Rpl26-ps2	-580095	Sstr1	1307
peak_E14_27323	chr18	13790077	13791020	1.35056	23028	Zfp521	Gm22251	-580740	Zfp521	182185
peak_E14_27324	chr15	62212066	62212719	0.647455	17518	Pvt1	Gm22521	-580808	H2afy3	7011
peak_E14_27325	chr18	13843472	13844484	0.721331	23031	Zfp521	Gm5160	-580889	Zfp521	128755
peak_E14_27326	chr5	132220033	132221116	4.23542	40238	Auts2	Gm25722	-581103	Auts2	322770
peak_E14_27327	chr18	5010183	5011153	2.6909	22907	Svil	Zeb1	-581191	Svil	90129
peak_E14_27328	chr14	93719186	93719760	0.548199	16207	Pcdh9	Gm23509	-581284	Pcdh9	169259
peak_E14_27329	chr10	98333536	98334169	0.470414	5592	N/A	Atp2b1	-581299	Ccer1	640794
peak_E14_27330	chr8	8009257	8010011	0.289349	47270	N/A	Gm26427	-581306	Gm25169	370871
peak_E14_27331	chr17	51760212	51761824	2.2739	22134	Satb1	Tbc1d5	-581669	Satb1	71654
peak_E14_27332	chr18	51150679	51151197	0.229113	23697	Prr16	Hdhd1a	-582239	Prr16	33041
peak_E14_27333	chr14	117524978	117525849	0.462977	16484	Gpc6	Gm26773	-582417	mmu-mir-6239	428434
peak_E14_27334	chr13	11356683	11357443	0.54911	12271	N/A	Gm26956	-582494	Gm25496	69835
peak_E14_27335	chr16	74005497	74006428	1.18145	20300	Robo2	Gm25699	-583003	Gm24272	31522
peak_E14_27336	chr11	111522610	111523196	0.182034	8984	N/A	Gm11680	-584534	Gm11676	90403
peak_E14_27337	chr8	49543272	49543850	0.156217	48132	N/A	Gm25830	-585080	4930555F03Rik	172649
peak_E14_27338	chr8	5917805	5918718	1.2323	47215	N/A	n-R5s94	-585148	Gm22565	212835
peak_E14_27339	chr5	46442775	46443391	0.748117	37855	N/A	Lcorl	-585468	Gm7931	28740
peak_E14_27340	chr12	93159887	93160749	0.276688	11433	N/A	Gm23249	-586183	Gm9726	768784
peak_E14_27341	chr5	132074133	132075475	1.60687	40227	Auts2	Gm20382	-586322	Auts2	468540
peak_E14_27342	chr15	62206225	62207045	0.607962	17517	Pvt1	Gm22521	-586565	H2afy3	12768
peak_E14_27343	chr16	5910604	5911393	0.898441	18969	N/A	n-R5s30	-586841	Gm15983	656213
peak_E14_27344	chr15	62205577	62206310	0.225665	17516	Pvt1	Gm22521	-587257	H2afy3	13460
peak_E14_27345	chr10	55300043	55300597	0.292808	4457	N/A	Gm25602	-587283	Tbc1d32	928369
peak_E14_27346	chr10	46403696	46404790	0.269378	4354	N/A	AC121988.1	-587382	Gm25740	26635
peak_E14_27347	chr5	132075538	132076543	1.1436	40228	Auts2	Gm20382	-587558	Auts2	467304
peak_E14_27348	chr12	41033174	41033766	0.228052	10439	Immp2l	Zfp277	-587680	Immp2l	9381
peak_E14_27349	chr14	117519490	117520322	0.564042	16483	Gpc6	Gm26773	-587924	mmu-mir-6239	433941
peak_E14_27350	chr16	5911826	5912540	0.649657	18970	N/A	n-R5s30	-588026	Gm15983	657398
peak_E14_27351	chr3	149928941	149929379	0.218263	33021	N/A	Gm26468	-588152	Rpsa-ps10	144460
peak_E14_27352	chr4	20629292	20630298	2.74914	33529	Nkain3	4930598A11Rik	-588231	Nkain3	148772
peak_E14_27353	chr16	41887904	41888715	0.746168	19806	Lsamp	AC124193.1	-588413	Lsamp	355273
peak_E14_27354	chr1	114552605	114553269	0.267406	1748	N/A	9330185C12Rik	-588803	Gm23393	1841476
peak_E14_27355	chr5	42433007	42433580	0.28529	37774	N/A	Bod1l	-589125	Gm16223	365334
peak_E14_27356	chr18	13798638	13799234	0.4004	23029	Zfp521	Gm22251	-589128	Zfp521	173797
peak_E14_27357	chr1	70967684	70968294	0.379334	1042	N/A	Atic	-589160	Gm16236	72041
peak_E14_27358	chr5	85239239	85240196	2.06734	38486	N/A	Gm24626	-589909	Cenpc1	825866
peak_E14_27359	chr15	28615482	28616215	0.37245	16942	N/A	Trio	-590000	Dnah5	412097
peak_E14_27360	chr2	124118181	124119074	0.532818	28663	Sema6d	Gm13994	-590027	4930517E11Rik	11329
peak_E14_27361	chr13	11348402	11349268	0.330997	12270	N/A	Gm26956	-590722	Gm25496	78063
peak_E14_27362	chr15	19593659	19594295	0.325128	16815	N/A	Gm25976	-590854	Cdh10	775031
peak_E14_27363	chr5	46448170	46448796	0.541362	37856	N/A	Lcorl	-590868	Gm7931	34140
peak_E14_27364	chr4	65761923	65762678	0.460797	34429	Astn2	Gm11484	-591548	Trim32	157315
peak_E14_27365	chr1	81539980	81540698	0.686186	1268	N/A	mmu-mir-6344	-591576	Gm5530	202630
peak_E14_27366	chr12	53637991	53639023	0.30902	10648	Npas3	n-R5s58	-591681	Npas3	389831
peak_E14_27367	chr13	11185549	11186075	0.148687	12256	N/A	Gm23415	-593246	Gm25496	241086
peak_E14_27368	chr19	48834120	48835078	1.69517	25654	N/A	Gm23857	-593954	Sorcs3	628575
peak_E14_27369	chr15	70279610	70280390	0.306829	17694	N/A	Gm23987	-594294	Khdrbs3	1351581
peak_E14_27370	chr5	56141263	56142270	2.1834	37997	N/A	Gm23896	-594323	Gm15975	517579
peak_E14_27371	chr18	19112159	19112524	0.248853	23097	N/A	Gm25392	-594751	Dsc3	889756
peak_E14_27372	chr4	65758476	65759097	0.25448	34428	Astn2	Gm11484	-595062	Trim32	153801
peak_E14_27373	chr3	149936069	149936699	0.309735	33022	N/A	Gm26468	-595376	Rpsa-ps10	137236
peak_E14_27374	chr12	90141813	90142596	1.55281	11381	Nrxn3	Gm26512	-595996	Dio2	596234
peak_E14_27375	chr7	138006805	138007638	0.202881	46945	N/A	9430038I01Rik	-596459	Gm25798	94318
peak_E14_27376	chr12	58229693	58230313	0.178448	10716	N/A	Rpl26-ps2	-596988	Sstr1	18200
peak_E14_27377	chr16	7606466	7607243	0.634737	19052	N/A	Gm23476	-597120	Rbfox1	797633
peak_E14_27378	chr4	20638412	20639728	1.43817	33531	Nkain3	4930598A11Rik	-597506	Nkain3	139497
peak_E14_27379	chr8	49555912	49556666	1.04805	48134	N/A	Gm25830	-597808	4930555F03Rik	185377
peak_E14_27380	chr13	57550194	57550718	0.37599	13363	Spock1	1700066J03Rik	-598320	Spock1	357131
peak_E14_27381	chr4	20639975	20640739	0.674552	33532	Nkain3	4930598A11Rik	-598793	Nkain3	138210
peak_E14_27382	chr15	92596738	92597771	0.374745	18548	Pdzrn4	Gm4335	-599340	Pdzrn4	200340
peak_E14_27383	chr15	62192590	62193048	0.381963	17515	Pvt1	Gm22521	-600381	PVT1_5	17398
peak_E14_27384	chr18	13809863	13810758	1.74856	23030	Zfp521	Gm22251	-600502	Zfp521	162423
peak_E14_27385	chr18	4980101	4980981	1.10395	22906	Svil	Gm26865	-600561	Svil	60002
peak_E14_27386	chr11	91461753	91462398	0.141215	8297	N/A	Gm11516	-600727	Kif2b	115534
peak_E14_27387	chr16	7602331	7603367	1.46851	19051	N/A	Gm23476	-601125	Rbfox1	793628
peak_E14_27388	chr9	28458229	28459082	0.517966	50537	Opcml	Gm15520	-601143	Gm15606	260716
peak_E14_27389	chr13	11337853	11338866	0.540739	12267	N/A	Gm26956	-601198	Gm25496	88539
peak_E14_27390	chr5	132089463	132090383	0.414491	40229	Auts2	Gm20382	-601441	Auts2	453421
peak_E14_27391	chr10	16514690	16515163	0.479996	3862	N/A	Gm25382	-601877	Gm20655	1284995
peak_E14_27392	chr13	11336908	11337543	0.661107	12266	N/A	Gm26956	-602332	Gm25496	89673
peak_E14_27393	chr7	76848214	76848754	0.342413	45269	N/A	Gm5597	-602546	Agbl1	530414
peak_E14_27394	chr6	80625259	80626197	0.685206	42283	Lrrtm4	Gm4409	-602572	Lrrtm4	606852
peak_E14_27395	chr6	19944319	19944903	0.561021	41157	N/A	Gm24213	-603025	Gm22828	320003
peak_E14_27396	chr1	111864185	111865300	0.162305	1741	Dsel	Gm22331	-603168	Dsel	167
peak_E14_27397	chr5	133496037	133496885	1.01092	40294	N/A	Gatsl2	-603249	Gm10051	21367
peak_E14_27398	chr16	41903423	41904268	2.20569	19808	Lsamp	AC124193.1	-603949	Lsamp	370809
peak_E14_27399	chr3	78236768	78237479	0.385929	31639	N/A	Gm24749	-605100	Gm15442	251514
peak_E14_27400	chr8	49563222	49564139	1.83179	48135	N/A	Gm25830	-605199	4930555F03Rik	192768
peak_E14_27401	chr9	23378036	23379353	0.487618	50398	Bmper	U4	-605859	Bmper	155619
peak_E14_27402	chr12	90131951	90132648	0.198488	11380	Nrxn3	Gm26512	-605901	Dio2	606139
peak_E14_27403	chr5	132194957	132195668	0.551566	40236	Auts2	Gm25722	-606365	Auts2	348032
peak_E14_27404	chr11	111500837	111501298	0.259658	8983	N/A	Gm11680	-606370	Gm11676	112239
peak_E14_27405	chr13	11331836	11332597	0.607259	12264	N/A	Gm26956	-607341	Gm25496	94682
peak_E14_27406	chr13	36724400	36725231	0.520007	12691	N/A	Lyrm4	-607458	Nrn1	9662
peak_E14_27407	chr2	124100693	124101379	0.482187	28662	Sema6d	Gm13994	-607618	Sema6d	11068
peak_E14_27408	chr7	56779032	56779696	0.84532	44891	Gabrg3	Gm9962	-607939	Oca2	539605
peak_E14_27409	chr14	117499233	117499840	0.216844	16482	Gpc6	Gm26773	-608294	mmu-mir-6239	454311
peak_E14_27410	chr19	19719806	19720218	0.25689	25045	N/A	Rorb	-608816	Gm22684	313623
peak_E14_27411	chr17	75465029	75465987	1.92963	22508	Rasgrp3	Gm24126	-609037	Rasgrp3	29604
peak_E14_27412	chr8	49567395	49567857	0.28047	48136	N/A	Gm25830	-609145	4930555F03Rik	196714
peak_E14_27413	chr13	11201836	11202450	0.60154	12257	N/A	Gm23415	-609577	Gm25496	224755
peak_E14_27414	chr10	64914555	64915114	0.162224	4680	Ctnna3	Gm23854	-610090	D630028G08Rik	896252
peak_E14_27415	chr3	21466110	21466603	0.164357	30731	N/A	Tbl1xr1	-610295	Gm7488	416912
peak_E14_27416	chr2	159336455	159337421	1.18028	29619	N/A	4933416E03Rik	-610402	Gm14219	119519
peak_E14_27417	chr7	96340475	96341560	1.08671	45695	Gm15412,Tenm4	Nars2	-610487	Gm15412	947
peak_E14_27418	chr9	23486775	23487417	0.301387	50405	N/A	Npsr1	-610921	Bmper	264021
peak_E14_27419	chr12	10654364	10655384	0.447064	9715	N/A	Smc6	-611011	Pgk1-rs7	245422
peak_E14_27420	chr17	51789695	51791779	0.986316	22135	Satb1	Tbc1d5	-611388	Satb1	41935
peak_E14_27421	chr5	133487597	133488347	0.479016	40293	N/A	Gatsl2	-611738	Gm10051	12878
peak_E14_27422	chr5	42620529	42621210	0.470806	37779	N/A	Cpeb2	-612593	Gm16223	552910
peak_E14_27423	chr5	84336007	84336610	0.153795	38468	Epha5	Gm24792	-612719	Epha5	80613
peak_E14_27424	chr13	36729593	36730842	0.20807	12693	Nrn1	Lyrm4	-612860	Nrn1	4260
peak_E14_27425	chr16	42294231	42294962	0.732355	19824	Gap43	Zbtb20	-613055	mmu-mir-6540	8873
peak_E14_27426	chr19	52525347	52526167	0.687351	25695	N/A	Add3	-614687	Ins1	261435
peak_E14_27427	chr7	96336163	96336940	0.614166	45694	Tenm4	Nars2	-614953	Gm15412	5413
peak_E14_27428	chr9	28444302	28445089	0.222944	50536	Opcml	Gm15520	-615103	Gm15606	246756
peak_E14_27429	chr2	41508753	41509473	0.237542	27004	Lrp1b	Gm13463	-615507	Gm13461	479716
peak_E14_27430	chr15	92580710	92581235	0.222967	18547	Pdzrn4	Gm4335	-615622	Pdzrn4	184058
peak_E14_27431	chr15	92580125	92580586	0.970438	18546	Pdzrn4	Gm4335	-616239	Pdzrn4	183441
peak_E14_27432	chr16	6192247	6192989	0.35972	18980	N/A	Rbfox1	-616603	Gm15983	937833
peak_E14_27433	chr15	24796571	24797327	0.96804	16853	N/A	Gm5468	-617242	Gm22810	23753
peak_E14_27434	chr12	58251672	58252354	0.367492	10719	N/A	Rpl26-ps2	-618998	Clec14a	17245
peak_E14_27435	chr14	91727010	91727695	0.773819	16173	N/A	Gm23225	-619060	Gm24127	641277
peak_E14_27436	chr9	28440289	28440930	0.144409	50535	Opcml	Gm15520	-619189	Gm15606	242670
peak_E14_27437	chr1	56351590	56352150	0.24815	739	N/A	9130024F11Rik	-619620	Hsfy2	285581
peak_E14_27438	chr16	63466531	63467258	0.495608	20151	N/A	Arl13b	-619854	Gm22769	280640
peak_E14_27439	chr12	92589263	92590314	0.936319	11424	N/A	Gm21614	-620211	Gm16876	905124
peak_E14_27440	chr1	41608610	41609605	0.797364	539	N/A	Gm9915	-620618	Tmem182	803507
peak_E14_27441	chr2	159232202	159232813	0.446061	29612	N/A	Gm14205	-620687	Gm25090	93147
peak_E14_27442	chr5	42464746	42465436	0.564803	37775	N/A	Bod1l	-620923	Gm16223	397132
peak_E14_27443	chr3	48333327	48334100	0.726601	31122	N/A	Gm23511	-621008	1700018B24Rik	275388
peak_E14_27444	chr12	64114244	64114864	0.632488	10764	N/A	Gm24066	-621847	Fscb	360344
peak_E14_27445	chr9	23394715	23395299	0.870664	50399	Bmper	U4	-622172	Bmper	171932
peak_E14_27446	chr3	74934895	74935706	0.875288	31606	N/A	Serpini1	-622246	Zbbx	208472
peak_E14_27447	chr5	131006317	131008421	2.09298	40126	Wbscr17	A330070K13Rik	-622738	Gm23761	224669
peak_E14_27448	chr2	159234636	159235613	1.99918	29613	N/A	Gm14205	-623304	Gm25090	95764
peak_E14_27449	chr1	41605444	41606594	0.896458	538	N/A	Gm9915	-623706	Tmem182	800419
peak_E14_27450	chr6	45413533	45414209	0.19662	41666	Cntnap2	Gm22839	-623904	Cntnap2	353811
peak_E14_27451	chr13	11215936	11217218	1.1948	12258	N/A	Gm23415	-624011	Gm25496	210321
peak_E14_27452	chr3	128575347	128576122	0.218493	32674	N/A	Pitx2	-624143	Gm22293	35363
peak_E14_27453	chr7	72048118	72048583	0.264074	45124	N/A	Kansl2-ps	-624467	Mctp2	258245
peak_E14_27454	chr12	90113065	90113883	0.465352	11379	Nrxn3	Gm26512	-624726	Dio2	624964
peak_E14_27455	chr16	42282017	42283139	0.60199	19823	Gap43	Zbtb20	-625073	mmu-mir-6540	20891
peak_E14_27456	chr5	132113390	132113950	0.127229	40230	Auts2	Gm20382	-625188	Auts2	429674
peak_E14_27457	chr15	92570907	92571746	0.147027	18545	Pdzrn4	Gm4335	-625268	Pdzrn4	174412
peak_E14_27458	chr4	77586123	77587143	1.60303	34574	Ptprd	B230208B08Rik	-625321	Ptprd	625262
peak_E14_27459	chr6	20502457	20503191	0.22743	41160	N/A	Gm26373	-625331	Gm23960	510418
peak_E14_27460	chr2	41498703	41499218	0.148825	27003	Lrp1b	Gm13463	-625660	Gm13461	489869
peak_E14_27461	chr1	56344701	56345657	2.09888	738	N/A	9130024F11Rik	-626311	Hsfy2	292272
peak_E14_27462	chr17	51805854	51806989	0.209799	22136	Satb1	Tbc1d5	-627072	Satb1	26251
peak_E14_27463	chr13	79529222	79529887	0.325878	13713	N/A	Gm24635	-629108	Gm24863	74585
peak_E14_27464	chr14	107329206	107329701	1.67196	16395	N/A	Gm17366	-631155	Gm23437	563424
peak_E14_27465	chr12	7227979	7228583	0.479431	9675	N/A	Gm9144	-631545	Gm24815	513341
peak_E14_27466	chr8	127602820	127603424	0.13372	50132	Pard3	Rbm34	-632043	Gm22968	5417
peak_E14_27467	chr15	26393075	26393509	0.141642	16896	March11	Gm6576	-632093	March11	84229
peak_E14_27468	chr1	111833667	111834378	0.269216	1740	N/A	Gm22331	-633888	Dsel	30887
peak_E14_27469	chr1	129519593	129520346	0.291805	1980	Thsd7b	Gm23056	-633950	Thsd7b	246626
peak_E14_27470	chr14	95082715	95083227	0.231961	16219	N/A	Gm23324	-634620	Gm24680	153271
peak_E14_27471	chr18	87121099	87121708	0.809264	24656	N/A	Gm5096	-634882	Cbln2	410294
peak_E14_27472	chr12	61989411	61989948	0.569439	10753	N/A	Gm7745	-635005	Gm24750	69106
peak_E14_27473	chr12	34259539	34260239	0.231246	10334	N/A	Gm24429	-635134	Gm18025	31203
peak_E14_27474	chr5	84359381	84359825	0.304765	38470	Epha5	Gm24792	-636014	Epha5	57318
peak_E14_27475	chr6	102157671	102158222	0.193045	42979	N/A	mmu-mir-6373	-636437	Cntn3	306721
peak_E14_27476	chr4	65715978	65716727	0.218632	34427	Astn2	Gm11484	-637496	Trim32	111367
peak_E14_27477	chr16	41937437	41938006	0.144651	19809	Lsamp	AC124193.1	-637825	mmu-mir-6540	365748
peak_E14_27478	chr18	49117546	49118326	0.681804	23676	N/A	Gm16283	-637857	Gm25440	463913
peak_E14_27479	chr16	6170778	6171549	0.1518	18979	N/A	Rbfox1	-638058	Gm15983	916378
peak_E14_27480	chr5	55941454	55941964	0.25101	37996	N/A	Gm25513	-638128	Gm15975	317522
peak_E14_27481	chr16	42268919	42269858	0.589467	19822	Gap43	Zbtb20	-638263	mmu-mir-6540	34081
peak_E14_27482	chr2	41486001	41486571	0.31422	27002	Lrp1b	Gm13463	-638334	Gm13460	487430
peak_E14_27483	chr5	132126417	132127426	0.419783	40231	Auts2	Gm20382	-638439	Auts2	416423
peak_E14_27484	chr13	88823398	88824416	0.156078	13847	Edil3	Gm27044	-638451	Edil3	2397
peak_E14_27485	chr5	47345814	47346282	0.172336	37870	N/A	Slit2	-638744	4930518C09Rik	659659
peak_E14_27486	chr8	100145411	100145904	0.597804	49107	N/A	Gm15680	-638887	Gm5742	85542
peak_E14_27487	chr12	25829783	25830752	3.20449	9968	N/A	Cmpk2	-638936	Gm22527	142467
peak_E14_27488	chr14	71491078	71491651	0.310196	15823	N/A	Gm23735	-639723	Gm9192	329187
peak_E14_27489	chr10	113570311	113570711	0.248023	5803	N/A	Atxn7l3b	-641485	Gm22507	639088
peak_E14_27490	chr10	125324160	125324792	0.359801	6032	Slc16a7	Lrig3	-641742	Slc16a7	4487
peak_E14_27491	chr4	65711411	65712231	0.892987	34426	Astn2	Gm11484	-642027	Trim32	106836
peak_E14_27492	chr1	41506493	41507117	0.34729	537	N/A	Gm5973	-642586	Tmem182	701205
peak_E14_27493	chr12	43099205	43099888	0.17018	10465	N/A	Gm26326	-643490	Gm25248	817831
peak_E14_27494	chr12	7215431	7216324	1.00703	9674	N/A	Gm9144	-643949	Gm24815	525745
peak_E14_27495	chr7	76889605	76890292	0.325025	45270	N/A	Gm5597	-644010	Agbl1	571878
peak_E14_27496	chr1	56089123	56090000	1.09055	730	N/A	Gm6644	-644497	Hsfy2	547890
peak_E14_27497	chr16	63492679	63493619	0.403387	20152	N/A	Arl13b	-646109	Gm22769	254385
peak_E14_27498	chr1	129532160	129532576	0.394116	1981	Thsd7b	Gm23056	-646349	Thsd7b	259025
peak_E14_27499	chr15	24766802	24767321	0.211194	16852	N/A	Gm5468	-647130	Gm22810	53641
peak_E14_27500	chr5	40402587	40403094	0.26668	37757	N/A	Hs3st1	-647365	Gm23022	3089
peak_E14_27501	chr2	64079468	64080363	0.989602	27482	Fign	Gm23503	-647721	Fign	18097
peak_E14_27502	chr5	132135790	132136708	0.219254	40232	Auts2	Gm20382	-647767	Auts2	407095
peak_E14_27503	chr14	93786108	93786719	0.178863	16209	Pcdh9	Gm23509	-648224	Pcdh9	102319
peak_E14_27504	chr1	70907261	70907993	0.409578	1041	N/A	Atic	-649522	Gm16236	132403
peak_E14_27505	chr18	51217994	51218637	0.221145	23699	Prr16	Hdhd1a	-649616	Gm25739	35960
peak_E14_27506	chr3	128546166	128547413	0.394692	32672	N/A	5730508B09Rik	-650466	Gm22293	6418
peak_E14_27507	chr1	115033799	115034392	0.270935	1750	N/A	Cntnap5a	-650660	Gm23393	1360318
peak_E14_27508	chr6	44408542	44409238	0.515856	41657	N/A	Cntnap2	-651170	Gm22939	521697
peak_E14_27509	chr9	5448077	5448644	1.12249	50181	N/A	Gria4	-652126	Casp12	102931
peak_E14_27510	chr4	65699721	65700536	0.306749	34425	Astn2	Gm11484	-653720	Trim32	95143
peak_E14_27511	chr11	37003969	37004672	0.585501	6797	Tenm2	Gm12128	-654668	Tenm2	231562
peak_E14_27512	chr12	38125065	38125752	0.369567	10380	Dgkb	Etv1	-654673	Dgkb	244704
peak_E14_27513	chr1	141911568	141912279	0.240794	2335	N/A	Gm4845	-654765	Gm22016	597569
peak_E14_27514	chr14	117452116	117452645	0.236643	16481	Gpc6	Gm26773	-655450	mmu-mir-6239	501467
peak_E14_27515	chr12	43086829	43087607	0.58007	10464	N/A	Gm26326	-655818	Gm25248	805503
peak_E14_27516	chr8	48646068	48647224	0.288876	48115	Tenm3	Wwc2	-656103	Tenm3	28044
peak_E14_27517	chr11	111450606	111451486	1.79131	8982	N/A	Gm11680	-656391	Gm11676	162260
peak_E14_27518	chr1	27616121	27616691	0.20438	239	N/A	n-R5s209	-657185	Gm7846	964362
peak_E14_27519	chr5	42575933	42576549	0.901831	37778	N/A	Cpeb2	-657221	Gm16223	508282
peak_E14_27520	chr13	11281512	11282533	2.83233	12260	N/A	Gm26956	-657535	Gm25496	144876
peak_E14_27521	chr9	23430396	23431056	0.197565	50400	Bmper	U4	-657891	Bmper	207651
peak_E14_27522	chr12	93087807	93088717	1.75442	11431	N/A	Gm23249	-658239	Gm9726	840840
peak_E14_27523	chr2	159287808	159288656	1.90023	29617	N/A	4933416E03Rik	-659108	Gm25090	148872
peak_E14_27524	chr16	63506214	63506968	0.334999	20153	N/A	Arl13b	-659551	Gm22769	240943
peak_E14_27525	chr3	42402499	42403021	0.191823	31090	N/A	Sclt1	-660246	D3Ertd751e	660150
peak_E14_27526	chr9	23433161	23433768	0.438463	50401	Bmper	U4	-660629	Bmper	210389
peak_E14_27527	chr12	7197902	7198618	0.156562	9673	N/A	Gm9144	-661566	Gm24815	543362
peak_E14_27528	chr1	69046326	69047129	1.92824	1026	Erbb4	Gm25542	-661692	Gm16076	60013
peak_E14_27529	chr9	28397605	28398161	0.174458	50534	Opcml	Gm15520	-661915	Gm15606	199944
peak_E14_27530	chr7	95295399	95295842	0.377039	45665	N/A	Gm9966	-662594	Gm23884	123757
peak_E14_27531	chr9	28396537	28397148	0.359524	50533	Opcml	Gm15520	-662956	Gm15606	198903
peak_E14_27532	chr2	159283993	159284754	0.189609	29616	N/A	4933416E03Rik	-662967	Gm25090	145013
peak_E14_27533	chr12	92633201	92633888	0.287377	11425	N/A	Gm21614	-663967	Gm16876	948880
peak_E14_27534	chr18	78873123	78873828	0.199964	24457	Setbp1	Slc14a2	-664381	Gm23895	225348
peak_E14_27535	chr15	70350124	70350617	0.29079	17695	N/A	Gm23987	-664664	Fam135b	1377468
peak_E14_27536	chr16	71997765	71998445	0.668244	20250	N/A	Robo1	-665043	Gm22797	334318
peak_E14_27537	chr2	159281301	159282171	1.49503	29615	N/A	4933416E03Rik	-665604	Gm25090	142376
peak_E14_27538	chr13	71506977	71508558	0.884478	13593	N/A	Adamts16	-665956	Mir466f-4	400679
peak_E14_27539	chr3	42408994	42409770	0.762888	31091	N/A	Sclt1	-666868	D3Ertd751e	666772
peak_E14_27540	chr5	47317315	47318463	2.2865	37867	N/A	Slit2	-666903	4930518C09Rik	687818
peak_E14_27541	chr4	65686501	65687382	0.355581	34424	Astn2	Gm11484	-666907	Trim32	81956
peak_E14_27542	chr15	92528742	92529387	0.186715	18541	Pdzrn4	Gm4335	-667530	Pdzrn4	132150
peak_E14_27543	chr16	52030940	52032491	0.869188	19987	Cblb	Gm6767	-667883	Cblb	167
peak_E14_27544	chr8	127690320	127691389	0.794412	50134	N/A	Nrp1	-668218	Gm22968	93149
peak_E14_27545	chr4	65684397	65684849	0.144605	34423	Astn2	Gm11484	-669225	Trim32	79638
peak_E14_27546	chr15	20239085	20239670	0.203953	16820	N/A	Gm25711	-669494	Gm25976	54546
peak_E14_27547	chr18	29602654	29603595	1.10109	23253	N/A	Pik3c3	-669622	Rpl29-ps5	856435
peak_E14_27548	chr13	11268445	11269704	4.71728	12259	N/A	Gm26956	-670483	Gm25496	157824
peak_E14_27549	chr14	93039455	93040432	2.37868	16180	Pcdh9	Gm24127	-671314	Gm23509	98246
peak_E14_27550	chr19	48912778	48913522	0.328714	25655	N/A	Gm23857	-672505	Sorcs3	707126
peak_E14_27551	chr9	28386500	28387341	1.17733	50532	Opcml	Gm15520	-672878	Gm15606	188981
peak_E14_27552	chr18	26925295	26925893	0.190543	23216	N/A	Gm7729	-673049	Gm26106	2735
peak_E14_27553	chr8	49631329	49631855	0.232376	48138	N/A	Gm25830	-673111	4930555F03Rik	260680
peak_E14_27554	chr5	84397023	84397656	1.93485	38471	Epha5	Gm24792	-673750	Epha5	19582
peak_E14_27555	chr8	127683828	127684980	5.70393	50133	N/A	Nrp1	-674668	Gm22968	86699
peak_E14_27556	chr16	7528332	7529767	1.16526	19050	N/A	Gm23476	-674925	Rbfox1	719828
peak_E14_27557	chr1	70881861	70882462	0.284702	1040	Vwc2l	Atic	-674988	Vwc2l	156447
peak_E14_27558	chr10	16441298	16442284	2.84521	3861	N/A	Gm25382	-675012	Gm20655	1358130
peak_E14_27559	chr15	92520544	92521451	0.785084	18540	Pdzrn4	Gm4335	-675597	Pdzrn4	124083
peak_E14_27560	chr12	92644989	92645602	0.416993	11426	N/A	Gm21614	-675718	Gm16876	960631
peak_E14_27561	chr5	102747728	102749638	2.77509	38836	Arhgap24	Ptpn13	-676508	Arhgap24	267293
peak_E14_27562	chr13	71951763	71952551	1.12445	13597	N/A	Irx2	-676662	Irx1	11566
peak_E14_27563	chr17	60581309	60581758	0.313298	22230	N/A	Gm23773	-678117	Gm23447	95527
peak_E14_27564	chr4	65674293	65675280	0.41795	34422	Astn2	Gm11484	-679062	Trim32	69801
peak_E14_27565	chr12	89977308	89978047	0.251725	11376	Nrxn3	AC171335.1	-679094	Gm23989	546342
peak_E14_27566	chr8	6012069	6012735	0.364505	47216	N/A	n-R5s94	-679289	Gm24288	211560
peak_E14_27567	chr5	131064878	131065744	0.791726	40129	Wbscr17	A330070K13Rik	-680680	Wbscr17	242607
peak_E14_27568	chr12	89979098	89979790	0.528551	11377	Nrxn3	AC171335.1	-680861	Gm23989	548109
peak_E14_27569	chr14	93818801	93819362	0.399789	16210	Pcdh9	Gm23509	-680892	Pcdh9	69651
peak_E14_27570	chr8	100187850	100188578	1.5394	49108	N/A	Gm15680	-681444	Gm5742	128099
peak_E14_27571	chr16	63528597	63529384	0.971338	20154	N/A	Arl13b	-681950	Gm22769	218544
peak_E14_27572	chr8	48672118	48672993	0.717549	48116	Tenm3	Wwc2	-682012	Tenm3	2135
peak_E14_27573	chr1	27641897	27642700	1.72446	241	N/A	n-R5s209	-683077	Gm7846	938470
peak_E14_27574	chr1	149010738	149011414	1.99188	2391	N/A	Gm22966	-683968	Gm15443	14971
peak_E14_27575	chr16	7518448	7519099	0.174366	19049	N/A	Gm23476	-685201	Rbfox1	709552
peak_E14_27576	chr15	26338209	26338807	0.561805	16894	March11	Gm6576	-686877	March11	29445
peak_E14_27577	chr14	93055825	93056501	0.27399	16181	Pcdh9	Gm24127	-687534	Gm23509	82026
peak_E14_27578	chr8	100194868	100195523	0.605299	49110	N/A	Gm15680	-688425	Gm5742	135080
peak_E14_27579	chr13	39649149	39650139	1.80326	12753	N/A	Slc35b3	-688769	Gm23972	209383
peak_E14_27580	chr18	26512855	26513557	0.217825	23210	N/A	Gm7847	-688849	Gm23674	17772
peak_E14_27581	chr18	78897587	78898722	1.81924	24458	Setbp1	Slc14a2	-689060	Setbp1	211237
peak_E14_27582	chrX	87502366	87503100	0.361104	53624	Il1rapl1	Gm25006	-689883	Gm8855	171136
peak_E14_27583	chr5	84414354	84415838	0.737128	38472	Epha5	Gm24792	-691507	Epha5	1825
peak_E14_27584	chr14	107687181	107687844	0.374329	16397	N/A	Gm24818	-692051	Gm23437	921483
peak_E14_27585	chr5	84415861	84417971	1.75194	38473	Epha5	Gm24792	-693327	Epha5	5
peak_E14_27586	chr16	6018579	6019255	0.478151	18973	N/A	n-R5s30	-694760	Gm15983	764132
peak_E14_27587	chr16	6113587	6114454	0.44575	18977	N/A	Rbfox1	-695201	Gm15983	859235
peak_E14_27588	chr18	29576463	29577094	0.219981	23252	N/A	Pik3c3	-695968	Rpl29-ps5	882781
peak_E14_27589	chr16	41996851	41997396	0.451481	19813	Lsamp	AC124193.1	-697227	mmu-mir-6540	306346
peak_E14_27590	chr3	76654146	76654669	0.949741	31624	Fstl5	Golim4	-697458	Gm23644	450878
peak_E14_27591	chr5	131082735	131083683	1.20488	40131	Wbscr17	A330070K13Rik	-698578	Wbscr17	224709
peak_E14_27592	chr8	6031759	6032334	0.212786	47217	N/A	n-R5s94	-698933	Gm24288	191916
peak_E14_27593	chr14	93067055	93068444	0.264973	16182	Pcdh9	Gm24127	-699120	Gm23509	70440
peak_E14_27594	chr5	46556567	46557349	0.603177	37857	N/A	Lcorl	-699343	Gm7931	142615
peak_E14_27595	chr8	100206470	100207104	0.343612	49112	N/A	Gm15680	-700017	Gm5742	146672
peak_E14_27596	chr18	29571757	29572310	0.212889	23251	N/A	Pik3c3	-700713	Rpl29-ps5	887526
peak_E14_27597	chr1	70855565	70856498	0.637054	1038	Vwc2l	Atic	-701118	Vwc2l	130317
peak_E14_27598	chr16	52065739	52066372	0.177571	19988	Cblb	Gm6767	-702223	Cblb	34507
peak_E14_27599	chr12	60820839	60821663	3.28717	10742	N/A	Lrfn5	-702696	Gm23059	85754
peak_E14_27600	chr1	70853352	70853987	0.332243	1037	Vwc2l	Atic	-703480	Vwc2l	127955
peak_E14_27601	chr7	95253815	95255500	3.09549	45664	N/A	Gm9966	-703557	Gm23884	82794
peak_E14_27602	chr16	73269777	73270801	0.427912	20291	N/A	Gm24272	-704151	Gm25699	152670
peak_E14_27603	chr1	46734396	46735057	0.137987	610	N/A	Gm4776	-704257	Slc39a10	119320
peak_E14_27604	chr16	42004027	42004676	0.1692	19815	Lsamp	AC124193.1	-704455	mmu-mir-6540	299118
peak_E14_27605	chr3	16820358	16821022	0.682023	30638	N/A	Gm25863	-704747	Gm26485	2622
peak_E14_27606	chr1	70851422	70852515	3.83599	1036	Vwc2l	Atic	-705181	Vwc2l	126254
peak_E14_27607	chr15	21372442	21372954	0.337789	16832	Cdh12	Acot10	-705948	Gm25101	258330
peak_E14_27608	chr7	95250358	95251283	1.88502	45663	N/A	Gm9966	-707394	Gm23884	78957
peak_E14_27609	chr6	75212660	75213494	0.600986	42216	N/A	Gm22254	-707913	Gm8993	11090
peak_E14_27610	chr15	21375093	21375675	0.219842	16833	Cdh12	Acot10	-708634	Gm25101	261016
peak_E14_27611	chr16	28078823	28079428	0.258689	19419	N/A	Uts2b	-708886	Fgf12	366102
peak_E14_27612	chr6	75215292	75216102	0.757572	42218	N/A	Gm22254	-710533	Gm8993	13710
peak_E14_27613	chr8	6043675	6044486	3.53202	47218	N/A	n-R5s94	-710967	Gm24288	179882
peak_E14_27614	chr1	70845140	70845817	0.322269	1035	Vwc2l	Atic	-711671	Vwc2l	119764
peak_E14_27615	chr16	69600631	69601614	0.280447	20233	N/A	Gbe1	-712826	Speer2	262622
peak_E14_27616	chr16	52076450	52077110	0.419287	19990	Cblb	Gm6767	-712948	Gm23513	28367
peak_E14_27617	chr16	6036757	6037572	0.362695	18974	N/A	n-R5s30	-713007	Gm15983	782379
peak_E14_27618	chr8	98298281	98298994	0.644699	49081	N/A	Gm15679	-713248	Gm23494	376565
peak_E14_27619	chr1	110336212	110336799	0.304662	1735	N/A	Gm22159	-713368	Cdh7	353796
peak_E14_27620	chr3	148315249	148315871	0.436975	32980	N/A	Gm25127	-713371	Gm23131	38658
peak_E14_27621	chr15	92482037	92482668	1.1782	18536	Pdzrn4	Gm4335	-714242	Pdzrn4	85438
peak_E14_27622	chr1	56256764	56257721	1.94715	734	N/A	9130024F11Rik	-714248	Hsfy2	380209
peak_E14_27623	chr1	70842469	70843181	0.33742	1034	Vwc2l	Atic	-714324	Vwc2l	117111
peak_E14_27624	chr10	114041925	114042485	0.341617	5805	N/A	4930473D10Rik	-715541	Trhde	759159
peak_E14_27625	chr14	107413622	107414065	0.311269	16396	N/A	Gm17366	-715545	Gm23437	647814
peak_E14_27626	chr16	42015396	42015930	0.211241	19816	Lsamp	AC124193.1	-715767	mmu-mir-6540	287806
peak_E14_27627	chr12	94645055	94645829	0.23263	11452	N/A	Gm9726	-716340	mmu-mir-8099-2	718105
peak_E14_27628	chr8	98294909	98295413	0.31075	49079	N/A	Gm15679	-716724	Gm23494	380041
peak_E14_27629	chr13	71558187	71558918	0.390126	13595	N/A	Adamts16	-716741	Irx1	405171
peak_E14_27630	chr11	36941475	36942149	0.229148	6796	Tenm2	Gm12128	-717176	Gm22127	218931
peak_E14_27631	chr14	93085541	93086078	0.389077	16183	Pcdh9	Gm24127	-717180	Gm23509	52380
peak_E14_27632	chr16	42016799	42017831	1.76585	19817	Lsamp	AC124193.1	-717419	mmu-mir-6540	286154
peak_E14_27633	chr14	111763673	111764167	0.276723	16428	N/A	Gm4822	-717446	Slitrk5	88806
peak_E14_27634	chr12	63791533	63792052	0.437044	10760	N/A	Gm5185	-718651	Gm24921	181925
peak_E14_27635	chr16	6042389	6043559	1.74871	18975	N/A	n-R5s30	-718817	Gm15983	788189
peak_E14_27636	chr3	21356884	21357570	0.211875	30728	N/A	Tbl1xr1	-719424	Gm7488	307783
peak_E14_27637	chr1	56164183	56164925	0.258124	731	N/A	Gm6644	-719490	Hsfy2	472897
peak_E14_27638	chr16	52083021	52084738	0.952762	19991	Cblb	Gm6767	-720047	Gm23513	21268
peak_E14_27639	chr1	111699201	111699888	0.207366	1739	N/A	Cdh19	-722172	Dsel	165365
peak_E14_27640	chr5	47261981	47262579	0.391545	37865	N/A	Slit2	-722512	4930518C09Rik	743427
peak_E14_27641	chr7	77855677	77856413	0.826479	45281	N/A	Gm9885	-722784	Gm23239	54275
peak_E14_27642	chr7	77854960	77855649	0.386275	45280	N/A	Gm9885	-723525	Gm23239	55016
peak_E14_27643	chr3	109916871	109917499	0.207378	32370	Ntng1	Gm13865	-724318	Gm12535	9802
peak_E14_27644	chr13	82508127	82508635	0.883509	13757	N/A	Gm17259	-724632	Gm24295	457631
peak_E14_27645	chr3	140143891	140144415	0.169638	32847	N/A	Gm24260	-726290	mmu-let-7j	115905
peak_E14_27646	chr3	109918736	109919714	1.49648	32371	Ntng1	Gm13865	-726358	Gm12535	11842
peak_E14_27647	chr6	80750568	80751398	1.33216	42285	Lrrtm4	Gm4409	-727827	Lrrtm4	732107
peak_E14_27648	chr16	52091601	52092248	0.6829	19992	Cblb	Gm6767	-728092	Gm23513	13223
peak_E14_27649	chr15	21395092	21395848	0.330594	16834	Cdh12	Acot10	-728720	Gm25101	281102
peak_E14_27650	chr5	131113750	131114631	0.944483	40133	Wbscr17	A330070K13Rik	-729559	Wbscr17	193728
peak_E14_27651	chr14	93097800	93098599	1.69514	16184	Pcdh9	Gm24127	-729570	Gm23509	39990
peak_E14_27652	chr3	109923625	109924226	0.263221	32372	Ntng1	Gm13865	-731058	Gm12535	16542
peak_E14_27653	chr15	23445938	23446549	0.200828	16847	N/A	Gm5803	-731413	Gm23980	200334
peak_E14_27654	chr11	36926724	36927223	0.14509	6795	Tenm2	Gm12128	-732015	Gm22127	204092
peak_E14_27655	chr12	63805193	63805873	0.584832	10763	N/A	Gm5185	-732392	Gm24921	195666
peak_E14_27656	chr6	80904944	80905833	3.87992	42291	N/A	Gm26264	-732922	Lrrtm4	886512
peak_E14_27657	chr18	78943231	78943792	0.344039	24459	Setbp1	Slc14a2	-734417	Setbp1	165880
peak_E14_27658	chr16	28104178	28105194	0.595544	19421	N/A	Uts2b	-734447	Fgf12	340541
peak_E14_27659	chr15	29437558	29438260	0.403652	16956	N/A	Ctnnd2	-734683	Mir3964	275495
peak_E14_27660	chr6	77479506	77480018	0.176372	42250	Ctnna2	Gm5576	-736115	Lrrtm1	237074
peak_E14_27661	chr14	111743630	111744463	0.787309	16427	N/A	Gm4822	-737320	Slitrk5	68932
peak_E14_27662	chr15	23452004	23452523	0.183498	16848	N/A	Gm5803	-737433	Gm23980	194314
peak_E14_27663	chr8	49822711	49823337	0.23542	48141	N/A	Gm23986	-740216	4930555F03Rik	452112
peak_E14_27664	chr4	65613101	65613819	0.152365	34420	Astn2,Trim32	Gm11484	-740388	Trim32	8475
peak_E14_27665	chr3	23592224	23593085	0.403352	30749	N/A	Gm7536	-740391	Rprl2	1341281
peak_E14_27666	chr6	77473104	77473737	0.172786	42248	Ctnna2	Gm5576	-742457	Lrrtm1	230732
peak_E14_27667	chr10	126070922	126072048	1.28919	6049	N/A	Slc16a7	-742522	Gm22183	34659
peak_E14_27668	chr6	103748950	103749836	0.380971	43005	N/A	Cntn6	-743528	Gm25656	83185
peak_E14_27669	chr7	94427646	94428269	0.29026	45653	N/A	Gm23884	-743906	Gm5899	230748
peak_E14_27670	chr5	47239904	47240559	0.731686	37864	N/A	Slit2	-744561	4930518C09Rik	765476
peak_E14_27671	chr6	77242289	77245301	0.422331	42237	Ctnna2,Lrrtm1	Gm9008	-746164	Lrrtm1	1107
peak_E14_27672	chr4	65604449	65605850	0.376451	34417	Astn2,Trim32	Gm11218	-747010	Trim32	164
peak_E14_27673	chr15	49653633	49654300	0.333108	17275	N/A	Gm23185	-747230	Gm23848	115772
peak_E14_27674	chr11	36727513	36728504	1.04887	6792	Tenm2	Wwc1	-747481	Gm22127	5127
peak_E14_27675	chr6	77467810	77468741	2.63379	42247	Ctnna2	Gm5576	-747602	Lrrtm1	225587
peak_E14_27676	chr16	63594582	63595332	1.24923	20156	Epha3	Arl13b	-747917	Gm22769	152577
peak_E14_27677	chr18	78956934	78957683	0.43656	24460	Setbp1	Slc14a2	-748214	Setbp1	152083
peak_E14_27678	chr6	75253131	75254256	0.741787	42219	N/A	Gm22254	-748529	Gm8993	51706
peak_E14_27679	chr15	92447676	92448371	0.315235	18535	Pdzrn4	Gm4335	-748571	Pdzrn4	51109
peak_E14_27680	chr18	26572703	26573415	0.58158	23211	N/A	Gm7847	-748702	Gm23674	77625
peak_E14_27681	chr5	131134574	131135513	2.00153	40134	Wbscr17	A330070K13Rik	-750412	Wbscr17	172875
peak_E14_27682	chr6	77248640	77249167	0.151754	42238	Ctnna2,Lrrtm1	Gm9008	-751272	Lrrtm1	6215
peak_E14_27683	chr18	26846736	26847734	3.37481	23215	N/A	Gm7729	-751408	Gm26106	81094
peak_E14_27684	chr18	29519603	29520318	0.43701	23250	N/A	Pik3c3	-752786	Rpl29-ps5	939599
peak_E14_27685	chr6	77462434	77463219	0.502446	42246	Ctnna2	Gm5576	-753051	Lrrtm1	220138
peak_E14_27686	chr8	49712323	49712839	0.319951	48139	N/A	Gm25830	-754100	4930555F03Rik	341669
peak_E14_27687	chr7	77824122	77825101	0.930081	45279	N/A	Gm9885	-754218	Gm23239	85709
peak_E14_27688	chr12	42986998	42987558	0.539736	10463	N/A	Gm26326	-755758	Gm25248	705563
peak_E14_27689	chr16	7447211	7448987	3.31408	19047	N/A	Gm23476	-755875	Rbfox1	638878
peak_E14_27690	chr14	81098434	81099157	1.5861	16083	N/A	Gm9578	-756310	Olfm4	1098494
peak_E14_27691	chr18	26841434	26842018	0.14396	23214	N/A	Gm7729	-756917	Gm26106	86603
peak_E14_27692	chr8	6089843	6090531	1.35633	47220	N/A	n-R5s94	-757074	Gm24288	133775
peak_E14_27693	chr1	129643622	129644979	0.933621	1984	Thsd7b	Gm23056	-758281	Gm15790	153558
peak_E14_27694	chr3	47845438	47846147	0.351337	31117	N/A	Gm5274	-760058	Gm23891	645166
peak_E14_27695	chr7	77009532	77010180	0.19406	45272	N/A	Gm5597	-763918	Agbl1	691786
peak_E14_27696	chr7	77812055	77812513	0.299738	45278	N/A	Gm9885	-766545	Gm23239	98036
peak_E14_27697	chr12	47599126	47599783	0.424557	10525	N/A	Gm25051	-766647	Gm1818	960517
peak_E14_27698	chr3	119063014	119064164	0.426967	32452	Dpyd	Gm24744	-768347	Dpyd	501461
peak_E14_27699	chr3	46431679	46432225	0.168485	31111	N/A	Gm23891	-768674	Pabpc4l	15989
peak_E14_27700	chr15	70454519	70455019	0.146542	17697	N/A	Gm23987	-769063	Fam135b	1273069
peak_E14_27701	chr16	73203574	73204098	0.13379	20289	N/A	Gm24272	-770604	Gm25699	219123
peak_E14_27702	chr1	108527223	108527929	0.589744	1720	N/A	Gm24267	-770868	Gm22438	634603
peak_E14_27703	chr18	29501292	29502460	3.73623	23248	N/A	Pik3c3	-770870	Rpl29-ps5	957683
peak_E14_27704	chr6	9549171	9549749	0.265596	41018	N/A	Ica1	-770976	Nxph1	600847
peak_E14_27705	chr12	14923648	14924221	0.197392	9829	N/A	Fam84a	-771896	Gm26449	45440
peak_E14_27706	chr6	80865645	80866801	1.78859	42289	N/A	Gm26264	-772087	Lrrtm4	847347
peak_E14_27707	chr7	95185718	95186424	0.515522	45662	N/A	Gm9966	-772143	Gm23884	14208
peak_E14_27708	chr18	78981607	78982200	0.190278	24461	Setbp1	Slc14a2	-772809	Setbp1	127488
peak_E14_27709	chr18	78982266	78983545	0.475983	24462	Setbp1	Slc14a2	-773811	Setbp1	126486
peak_E14_27710	chr16	63621575	63622353	0.700496	20157	Epha3	Arl13b	-774924	Gm22769	125570
peak_E14_27711	chr18	78983616	78985001	1.63354	24463	Setbp1	Slc14a2	-775214	Setbp1	125083
peak_E14_27712	chr6	80861603	80863311	1.08743	42288	N/A	Gm26264	-775853	Lrrtm4	843581
peak_E14_27713	chr18	78985679	78986437	0.43505	24464	Setbp1	Slc14a2	-776964	Setbp1	123333
peak_E14_27714	chr3	47863409	47864158	1.67884	31118	N/A	Gm5274	-778049	Gm23891	663157
peak_E14_27715	chr10	125187340	125188210	3.27135	6030	N/A	Lrig3	-778443	Slc16a7	141188
peak_E14_27716	chr15	92416626	92417688	0.254642	18533	Pdzrn4	Gm4335	-779437	Pdzrn4	20243
peak_E14_27717	chr15	92396613	92397611	0.430645	18531	Pdzrn4	Gm25389	-779675	Pdzrn4	198
peak_E14_27718	chr3	21296545	21297127	0.158454	30727	N/A	Tbl1xr1	-779815	Gm7488	247392
peak_E14_27719	chr8	51298386	51299183	0.435741	48153	N/A	Gm24929	-779819	Gm23986	735544
peak_E14_27720	chr3	148248408	148249145	0.243411	32979	N/A	Gm25127	-780155	Gm23131	105442
peak_E14_27721	chr14	91889009	91889594	0.483397	16174	N/A	Gm23225	-781009	Gm24127	479328
peak_E14_27722	chr6	80856845	80857539	0.325613	42287	N/A	Gm26264	-781118	Lrrtm4	838316
peak_E14_27723	chr12	42961333	42962177	0.548787	10461	N/A	Gm26326	-781281	Gm25248	680040
peak_E14_27724	chr6	77278611	77279329	0.322742	42240	Ctnna2	Gm9008	-781339	Lrrtm1	36282
peak_E14_27725	chr3	78059727	78060395	0.451688	31635	N/A	Gm24749	-782162	Gm15442	428576
peak_E14_27726	chr5	131167175	131168068	2.47745	40136	Wbscr17	A330070K13Rik	-782990	Wbscr17	140297
peak_E14_27727	chr3	21293188	21293928	0.296509	30726	N/A	Tbl1xr1	-783093	Gm7488	244114
peak_E14_27728	chr19	49360731	49361457	0.589329	25660	N/A	AC131103.1	-783396	AC116451.1	348778
peak_E14_27729	chr14	85623996	85624667	0.208127	16118	N/A	Gm25115	-784190	Gm23926	687047
peak_E14_27730	chr6	20343428	20343999	0.308778	41159	N/A	Gm26373	-784442	Gm23960	669529
peak_E14_27731	chr5	131169967	131170694	0.307694	40137	Wbscr17	A330070K13Rik	-785699	Wbscr17	137588
peak_E14_27732	chr16	63633444	63634354	1.54052	20158	Epha3	Arl13b	-786859	Gm22769	113635
peak_E14_27733	chr14	85620776	85621467	1.25296	16117	N/A	Gm25115	-787400	Gm23926	690257
peak_E14_27734	chr16	69241569	69242229	0.36936	20232	N/A	Gm24681	-788934	Gm23591	340004
peak_E14_27735	chr6	77425642	77426353	1.00851	42245	Ctnna2	Gm5576	-789880	Lrrtm1	183309
peak_E14_27736	chr12	6381699	6382555	0.845839	9663	N/A	Gm5652	-791503	Gm23752	538416
peak_E14_27737	chr12	37987981	37988786	0.733946	10379	Dgkb	Etv1	-791698	Dgkb	107679
peak_E14_27738	chr16	63638598	63639239	0.166144	20159	Epha3	Arl13b	-791878	Gm22769	108616
peak_E14_27739	chr5	79306182	79306575	0.134827	38409	N/A	Gm24304	-792529	Gm22553	332731
peak_E14_27740	chr1	28144683	28145436	0.703839	244	N/A	Gm6462	-792975	Gm7846	435709
peak_E14_27741	chr13	82577887	82578321	0.137422	13758	N/A	Gm17259	-794355	Gm24295	527354
peak_E14_27742	chr16	28411259	28412024	0.285913	19426	Fgf12	Hrasls	-798053	Fgf12	33586
peak_E14_27743	chr10	108710227	108711071	0.771893	5707	Syt1	Otogl	-798515	Gm25591	282583
peak_E14_27744	chr16	7402711	7403269	0.21696	19043	Rbfox1	Gm23476	-800984	Rbfox1	593769
peak_E14_27745	chr12	37978263	37979053	0.74279	10378	Dgkb	Etv1	-801423	Dgkb	97954
peak_E14_27746	chr12	94731307	94731958	0.241036	11454	N/A	Gm9726	-802530	Gm26055	647319
peak_E14_27747	chr3	109995041	109995924	0.59604	32374	Ntng1	Gm13865	-802615	Gm12535	88099
peak_E14_27748	chr10	65107210	65108090	1.08499	4683	N/A	Gm23854	-802906	Gm22829	1062856
peak_E14_27749	chr16	42102524	42103408	0.731236	19818	Lsamp	AC124193.1	-803070	mmu-mir-6540	200503
peak_E14_27750	chr16	63653204	63654039	0.27248	20162	Epha3	Arl13b	-806581	Gm22769	93913
peak_E14_27751	chr14	91914773	91915243	0.229863	16175	N/A	Gm23225	-806716	Gm24127	453621
peak_E14_27752	chr16	28402219	28403307	1.87868	19425	Fgf12	Hrasls	-806931	Fgf12	42464
peak_E14_27753	chr12	7050668	7051288	0.493164	9672	N/A	Gm9144	-808848	Gm24815	690644
peak_E14_27754	chr6	103682498	103683469	0.766255	43004	Chl1	Cntn6	-809938	Gm24784	94280
peak_E14_27755	chr12	6400404	6401193	0.382781	9664	N/A	Gm5652	-810174	Gm23752	557087
peak_E14_27756	chr13	82593707	82594411	0.159791	13759	N/A	Gm17259	-810310	Gm24295	543309
peak_E14_27757	chr3	119021206	119021834	1.00314	32451	Dpyd	Gm24744	-810416	Dpyd	459392
peak_E14_27758	chr16	63657490	63658351	2.01662	20164	Epha3	Arl13b	-810880	Gm22769	89614
peak_E14_27759	chr10	65118069	65118700	0.142345	4685	N/A	Gm23854	-813640	Gm22829	1052122
peak_E14_27760	chr6	103676504	103677249	1.54911	43003	Chl1	Cntn6	-816045	Gm24784	88173
peak_E14_27761	chr10	126161742	126162288	0.195213	6050	N/A	Ctdsp2	-816701	Gm22183	125189
peak_E14_27762	chr16	28391087	28391861	0.951194	19423	Fgf12	Hrasls	-818220	Fgf12	53753
peak_E14_27763	chr12	92927391	92928131	0.386321	11430	N/A	Gm23249	-818740	Gm9726	1001341
peak_E14_27764	chr6	103672957	103673644	1.18148	43002	Chl1	Cntn6	-819621	Gm24784	84597
peak_E14_27765	chr9	28238191	28239051	0.970081	50530	Opcml	Gm15520	-821177	Gm15606	40682
peak_E14_27766	chr1	114862674	114863721	0.32228	1749	N/A	Cntnap5a	-821558	Gm23393	1531216
peak_E14_27767	chr3	111386206	111387236	0.571214	32384	N/A	Gm26076	-822180	Gm25519	812320
peak_E14_27768	chr1	77484855	77485454	0.279606	1215	Epha4	Sgpp2	-825191	mmu-mir-6352	11614
peak_E14_27769	chr6	16098782	16099378	0.194763	41108	N/A	Gm5721	-826150	Mdfic	378420
peak_E14_27770	chr12	6417572	6418289	0.718576	9665	N/A	Gm5652	-827306	Gm23752	574219
peak_E14_27771	chr16	7373870	7375276	1.43865	19042	Rbfox1	Gm23476	-829401	Rbfox1	565352
peak_E14_27772	chr1	108974680	108975491	1.4369	1723	N/A	Gm25293	-829674	Gm22159	648052
peak_E14_27773	chr12	7028290	7029091	0.350046	9671	N/A	Gm9144	-831136	Gm24815	712932
peak_E14_27774	chr18	71361584	71362246	0.673975	24264	Dcc	Poli	-831295	Mbd2	793727
peak_E14_27775	chr8	6166457	6166806	0.242293	47221	N/A	n-R5s94	-833518	Gm24288	57331
peak_E14_27776	chr9	28225766	28226772	0.885516	50528	Opcml	Gm15520	-833529	Gm15606	28330
peak_E14_27777	chr5	81735917	81736447	2.76055	38441	Lphn3	Gm2199	-834559	Gm22048	265
peak_E14_27778	chr8	28595672	28597397	2.06671	47737	N/A	Gm24202	-835423	Gm26795	3030
peak_E14_27779	chr19	49078529	49079270	0.374087	25656	N/A	Gm23857	-838254	AC116451.1	630973
peak_E14_27780	chr8	28601296	28602861	3.52505	47739	N/A	Gm24202	-840967	Gm26795	8574
peak_E14_27781	chr18	79052022	79052953	0.41961	24469	Setbp1	Slc14a2	-843393	Setbp1	56904
peak_E14_27782	chr6	77371039	77371656	0.200148	42242	Ctnna2	Gm5576	-844530	Lrrtm1	128659
peak_E14_27783	chr16	7358983	7359662	0.140777	19040	Rbfox1	Gm23476	-844652	Rbfox1	550101
peak_E14_27784	chr19	49299253	49300195	0.201463	25658	N/A	AC131103.1	-844766	AC116451.1	410148
peak_E14_27785	chr19	49087092	49087623	0.157946	25657	N/A	Gm23857	-846712	AC116451.1	622515
peak_E14_27786	chr6	16077783	16078369	0.120748	41107	N/A	Gm5721	-847154	Mdfic	357416
peak_E14_27787	chr3	77993412	77994153	0.355373	31634	N/A	Gm24749	-848441	Gm15442	494855
peak_E14_27788	chr3	44130579	44131090	0.162639	31101	N/A	Gm24997	-852365	Gm25714	205266
peak_E14_27789	chr10	108765530	108766017	0.944725	5708	Syt1	Otogl	-853639	Syt1	245209
peak_E14_27790	chr3	42596483	42597345	1.06799	31094	N/A	Sclt1	-854400	D3Ertd751e	854304
peak_E14_27791	chr16	7347288	7348092	0.269862	19039	Rbfox1	Gm23476	-856284	Rbfox1	538469
peak_E14_27792	chr13	39847334	39847943	0.450454	12757	N/A	Gm9979	-856366	Gm23972	11389
peak_E14_27793	chr5	131241589	131242341	0.560387	40140	Wbscr17	A330070K13Rik	-857334	Wbscr17	65953
peak_E14_27794	chr6	77357590	77359133	1.299	42241	Ctnna2	Gm5576	-857516	Lrrtm1	115673
peak_E14_27795	chr16	7344985	7345928	2.10235	19038	Rbfox1	Gm23476	-858518	Rbfox1	536235
peak_E14_27796	chr18	79067484	79069053	0.908738	24471	Setbp1	Slc14a2	-859174	Setbp1	41123
peak_E14_27797	chr6	16064976	16065537	0.193149	41106	N/A	Gm5721	-859974	Mdfic	344596
peak_E14_27798	chr3	44122152	44122728	0.323906	31100	N/A	Gm24997	-860759	Gm25714	196872
peak_E14_27799	chr13	39823183	39824054	0.430495	12754	N/A	Slc35b3	-862743	Gm23972	35409
peak_E14_27800	chr13	39824034	39824786	0.159295	12755	N/A	Slc35b3	-863535	Gm23972	34617
peak_E14_27801	chr16	28345286	28345804	0.2996	19422	Fgf12	Hrasls	-864149	Fgf12	99682
peak_E14_27802	chr15	87732919	87733470	0.251771	18412	Fam19a5	Zdhhc25	-867107	mmu-mir-6393	62749
peak_E14_27803	chr15	48571528	48572147	0.238464	17269	Csmd3	Gm16300	-868010	Gm25007	20530
peak_E14_27804	chr16	73105273	73106471	1.00705	20287	N/A	Gm24272	-868568	Gm25699	317087
peak_E14_27805	chr1	101122313	101122963	0.772539	1657	N/A	Gm23602	-869590	Gm25537	260846
peak_E14_27806	chr16	73104329	73105217	0.193403	20286	N/A	Gm24272	-869667	Gm25699	318186
peak_E14_27807	chr15	70555070	70555850	0.167286	17698	N/A	Gm23987	-869754	Fam135b	1172378
peak_E14_27808	chr16	63717048	63717929	1.91478	20165	Epha3	Arl13b	-870448	Gm22769	30046
peak_E14_27809	chr16	73100624	73101294	0.468477	20285	N/A	Gm24272	-873481	Gm25699	322000
peak_E14_27810	chr10	65178954	65179624	0.53796	4686	N/A	Gm23854	-874545	Gm22829	991217
peak_E14_27811	chr5	131258903	131259845	0.900551	40141	Wbscr17	A330070K13Rik	-874743	Wbscr17	48544
peak_E14_27812	chr1	77433435	77434161	0.266069	1214	Epha4	Sgpp2	-876547	mmu-mir-6352	62970
peak_E14_27813	chr5	131266267	131266847	0.393597	40142	Wbscr17	A330070K13Rik	-881926	Wbscr17	41361
peak_E14_27814	chr5	46739984	46740639	0.251206	37858	N/A	Lcorl	-882696	Gm7931	325968
peak_E14_27815	chr12	92852015	92852653	0.225262	11429	N/A	Gm21614	-882757	Gm9726	1076768
peak_E14_27816	chr17	77168564	77169171	0.388108	22522	N/A	Gm16391	-884006	Gm17538	505835
peak_E14_27817	chr5	131269051	131269757	0.178298	40143	Wbscr17	A330070K13Rik	-884773	Wbscr17	38514
peak_E14_27818	chr15	87711970	87712821	0.433297	18411	Fam19a5	Zdhhc25	-887906	mmu-mir-6393	83548
peak_E14_27819	chr16	73082246	73082875	0.850659	20284	N/A	Gm24272	-891880	Gm25699	340399
peak_E14_27820	chr15	28917720	28918302	0.510171	16945	N/A	Trio	-892163	Dnah5	714260
peak_E14_27821	chr6	45144753	45145362	0.360608	41664	Cntnap2	Gm22839	-892718	Cntnap2	84997
peak_E14_27822	chr1	108649560	108650357	0.43347	1721	N/A	Gm24267	-893250	Gm22438	756985
peak_E14_27823	chr15	28919011	28919821	0.623344	16946	N/A	Trio	-893568	Dnah5	715665
peak_E14_27824	chr9	17395979	17396654	0.274313	50298	N/A	Chordc1	-895950	Gm5611	366272
peak_E14_27825	chr15	28922405	28922944	0.183913	16947	N/A	Trio	-896826	Dnah5	718923
peak_E14_27826	chr16	73076852	73077590	0.252924	20283	N/A	Gm24272	-897219	Gm25699	345738
peak_E14_27827	chr9	17392541	17393782	1.35963	50297	N/A	Chordc1	-899105	Gm5611	363117
peak_E14_27828	chr18	79108035	79109622	0.538421	24473	Setbp1	Slc14a2	-899734	Setbp1	563
peak_E14_27829	chr3	148128815	148129373	0.29704	32977	N/A	Gm25127	-899837	Gm23131	225124
peak_E14_27830	chr14	85507045	85509114	2.77606	16115	N/A	Gm25115	-900442	Gm23926	803299
peak_E14_27831	chr8	28661324	28661806	0.132798	47740	Unc5d	Gm24202	-900454	Gm26795	68061
peak_E14_27832	chr1	77409503	77410232	0.269862	1212	Epha4	Sgpp2	-900478	mmu-mir-6352	86901
peak_E14_27833	chr15	87698448	87699316	0.524896	18410	Fam19a5	Zdhhc25	-901419	Fam19a5	73653
peak_E14_27834	chr7	94268682	94269409	0.301802	45651	N/A	Gm23884	-902818	Gm5899	71836
peak_E14_27835	chr10	108815231	108815885	0.621038	5711	Syt1	Otogl	-903424	Syt1	195424
peak_E14_27836	chr1	77406565	77407260	0.772343	1211	Epha4	Sgpp2	-903433	mmu-mir-6352	89856
peak_E14_27837	chr14	85504860	85505278	0.267072	16114	N/A	Gm25115	-903452	Gm23926	806309
peak_E14_27838	chr7	36706619	36708633	1.03498	44492	Tshz3	Zfp507	-904637	Tshz3	9509
peak_E14_27839	chr7	36709166	36709877	0.608124	44493	Tshz3	Zfp507	-906532	Tshz3	11404
peak_E14_27840	chr2	41085228	41085781	0.529635	26993	Lrp1b	Gm13458	-906872	Gm13460	86648
peak_E14_27841	chr1	77402496	77403791	0.359121	1210	Epha4	Sgpp2	-907202	mmu-mir-6352	93625
peak_E14_27842	chr12	47741717	47742453	0.247654	10527	N/A	Gm25051	-909278	Gm1818	817886
peak_E14_27843	chr5	131293615	131294621	0.361369	40144	Wbscr17	A330070K13Rik	-909487	Wbscr17	13800
peak_E14_27844	chr7	52985072	52985606	0.607559	44856	N/A	Gm22211	-909760	Gm22444	58270
peak_E14_27845	chr16	40307529	40308268	0.617222	19773	N/A	Gm26381	-909846	Gm22543	1680
peak_E14_27846	chr14	117196709	117197464	0.287804	16476	Gpc6	Gm26773	-910744	Gpc6	271790
peak_E14_27847	chr7	36714181	36714789	0.282961	44495	Tshz3	Zfp507	-911496	Tshz3	16368
peak_E14_27848	chr5	79186447	79187452	1.13084	38408	N/A	Gm24304	-911958	Gm25756	407091
peak_E14_27849	chr2	41093708	41094534	0.437287	26994	Lrp1b	Gm13458	-915489	Gm13460	95265
peak_E14_27850	chr15	87683841	87684552	0.239883	18409	Fam19a5	Zdhhc25	-916105	Fam19a5	58967
peak_E14_27851	chr6	9942017	9942543	0.148722	41024	N/A	PVT1_3	-916146	Gm24104	229819
peak_E14_27852	chr15	70605065	70605871	0.90551	17700	N/A	Gm23987	-919762	Fam135b	1122370
peak_E14_27853	chr10	108831649	108832336	0.387278	5712	Syt1	Otogl	-919858	Syt1	178990
peak_E14_27854	chr16	7282083	7282739	0.254746	19037	Rbfox1	Gm23476	-921563	Rbfox1	473190
peak_E14_27855	chr15	87677993	87678908	1.16668	18408	Fam19a5	Zdhhc25	-921851	Fam19a5	53221
peak_E14_27856	chr8	28682452	28683583	1.83014	47741	Unc5d	Gm24202	-921906	Gm26795	89513
peak_E14_27857	chr7	94249462	94250050	0.200194	45650	N/A	Gm23884	-922107	Gm5899	52547
peak_E14_27858	chr5	131306074	131308350	0.4114	40145	Wbscr17	A330070K13Rik	-922581	Wbscr17	706
peak_E14_27859	chr7	36745598	36746449	0.285106	44497	Tshz3	4930505M18Rik	-923775	Gm24550	5450
peak_E14_27860	chr12	49484088	49484704	0.274959	10545	N/A	Gm1818	-924425	Gm9804	83120
peak_E14_27861	chr16	7279077	7279914	0.463565	19036	Rbfox1	Gm23476	-924479	Rbfox1	470274
peak_E14_27862	chr6	62105455	62106071	0.355788	42101	Ccser1	A730020E08Rik	-924953	Ccser1	925440
peak_E14_27863	chr5	61887902	61888454	0.818315	38042	N/A	Gm17384	-925644	G6pd2	79336
peak_E14_27864	chr1	77383344	77384089	0.156862	1209	Epha4	Sgpp2	-926629	mmu-mir-6352	113052
peak_E14_27865	chr18	29344406	29345117	1.29252	23243	N/A	Pik3c3	-927985	Gm24246	1035002
peak_E14_27866	chr14	117176439	117177149	0.594887	16475	Gpc6	Gm26773	-931036	Gpc6	251498
peak_E14_27867	chr15	87667889	87668695	0.504118	18407	Fam19a5	Zdhhc25	-932009	Fam19a5	43063
peak_E14_27868	chr2	41192175	41192876	0.505986	26999	Lrp1b	Gm13463	-932095	Gm13460	193669
peak_E14_27869	chr18	29340225	29340887	0.159826	23242	N/A	Pik3c3	-932190	Gm24246	1030797
peak_E14_27870	chr3	48017652	48018241	0.555002	31119	N/A	Gm5274	-932212	1700018B24Rik	591155
peak_E14_27871	chr3	48021230	48021897	0.948899	31120	N/A	Gm23511	-933158	1700018B24Rik	587538
peak_E14_27872	chr18	29338305	29339272	3.59096	23241	N/A	Pik3c3	-933958	Gm24246	1029029
peak_E14_27873	chr2	41114463	41114853	0.13944	26996	Lrp1b	Gm13458	-936026	Gm13460	115802
peak_E14_27874	chr10	125026484	125027417	1.56327	6027	N/A	Lrig3	-939268	Slc16a7	302013
peak_E14_27875	chr7	53017403	53018585	1.23361	44857	N/A	Gm22211	-942415	Gm22444	90925
peak_E14_27876	chr10	108855858	108856425	0.163435	5713	Syt1	Otogl	-944007	Syt1	154841
peak_E14_27877	chr1	148227263	148227854	0.159457	2382	N/A	Gm9931	-945616	Gm22966	99550
peak_E14_27878	chr15	29226595	29227326	0.593999	16954	N/A	Ctnnd2	-945632	Mir3964	486444
peak_E14_27879	chr16	73027523	73028183	0.202431	20282	Robo1	Gm24272	-946587	Robo1	364705
peak_E14_27880	chr5	47035518	47036100	0.187972	37863	N/A	Slit2	-948983	Gm7931	621466
peak_E14_27881	chr6	62129489	62130206	0.189148	42102	Ccser1	A730020E08Rik	-949037	Ccser1	949524
peak_E14_27882	chr5	47033985	47034611	2.04472	37862	N/A	Slit2	-950494	Gm7931	619955
peak_E14_27883	chr15	87647811	87648439	0.177168	18406	Fam19a5	Zdhhc25	-952176	Fam19a5	22896
peak_E14_27884	chr5	47030639	47031298	0.261952	37861	N/A	Slit2	-953824	Gm7931	616625
peak_E14_27885	chr18	71485877	71486718	0.528021	24265	Dcc	Poli	-955677	Dcc	864772
peak_E14_27886	chr16	73015761	73016450	0.259162	20279	Robo1	Gm24272	-958335	Robo1	352957
peak_E14_27887	chr10	16156755	16157607	2.1065	3859	N/A	Gm25382	-959622	Gm23892	1172512
peak_E14_27888	chr14	117146574	117147337	0.25169	16474	Gpc6	Gm26773	-960875	Gpc6	221659
peak_E14_27889	chr14	117145640	117146544	0.768745	16473	Gpc6	Gm26773	-961738	Gpc6	220796
peak_E14_27890	chr2	41158888	41159418	0.12694	26998	Lrp1b	Gm13463	-965467	Gm13460	160297
peak_E14_27891	chr14	117140931	117141989	0.389135	16472	Gpc6	Gm26773	-966370	Gpc6	216164
peak_E14_27892	chr2	41157049	41157894	0.864138	26997	Lrp1b	Gm13463	-967149	Gm13460	158615
peak_E14_27893	chr12	42457533	42458280	0.627968	10459	N/A	Lrrn3	-972155	Gm25248	176191
peak_E14_27894	chr3	148056158	148056621	0.142345	32976	N/A	Gm25127	-972542	Gm23131	297829
peak_E14_27895	chr16	7225709	7226592	0.868162	19035	Rbfox1	Gm23476	-977824	Rbfox1	416929
peak_E14_27896	chr16	72995149	72995795	0.176303	20278	Robo1	Gm24272	-978968	Robo1	332324
peak_E14_27897	chr6	62160284	62160755	0.29998	42103	Ccser1	A730020E08Rik	-979709	Ccser1	980196
peak_E14_27898	chr6	62162446	62163247	0.878205	42104	Ccser1	A730020E08Rik	-982036	Ccser1	982523
peak_E14_27899	chr1	110605738	110606393	2.00555	1736	N/A	Gm22159	-982928	Cdh19	371307
peak_E14_27900	chr9	29443871	29444580	0.330686	50562	Ntm	Snx19	-983103	Gm15521	148285
peak_E14_27901	chr16	7217213	7218062	0.559684	19034	Rbfox1	Gm23476	-986337	Rbfox1	408416
peak_E14_27902	chr15	70675414	70675966	0.835738	17702	N/A	Gm23987	-989984	Fam135b	1052148
peak_E14_27903	chr14	90889585	90890125	0.337051	16164	N/A	Gm10110	-991389	Gm23225	218437
peak_E14_27904	chr10	16123753	16124269	0.197669	3857	N/A	Gm25382	-992792	Gm23892	1139342
peak_E14_27905	chr8	28758826	28759307	0.15413	47742	Unc5d	Gm24202	-997955	Gm26795	165562
peak_E14_27906	chr12	6860852	6861476	0.492103	9670	N/A	Gm9144	-998662	Gm24815	880458
peak_E14_27907	chr10	65308961	65309683	0.479281	4688	N/A	Gm23854	-1004578	Gm22829	861184
peak_E14_27908	chr5	46979743	46980266	0.325832	37860	N/A	Slit2	-1004788	Gm7931	565661
peak_E14_27909	chr18	29267507	29268229	0.234567	23239	N/A	Pik3c3	-1004878	Gm24246	958109
peak_E14_27910	chr15	29031164	29031978	0.910076	16948	N/A	Trio	-1005723	Mir3964	681833
peak_E14_27911	chr6	15760962	15761658	0.265723	41101	Mdfic	Ppp1r3a	-1006036	Mdfic	40650
peak_E14_27912	chr8	28770090	28771329	3.68053	47743	Unc5d	Gm24202	-1009598	Gm26795	177205
peak_E14_27913	chr15	50864999	50865854	0.762253	17284	Trps1	Utp23	-1012002	Mir1907	23688
peak_E14_27914	chr18	18691895	18692471	0.310681	23096	N/A	Gm25392	-1014909	Gm26235	592624
peak_E14_27915	chr3	42757744	42758264	0.163781	31095	N/A	Sclt1	-1015490	D3Ertd751e	1015394
peak_E14_27916	chr6	62196296	62197092	0.410893	42106	Ccser1	A730020E08Rik	-1015884	Gm22212	1003452
peak_E14_27917	chr16	7187642	7188425	1.89553	19033	Rbfox1	Gm23476	-1015941	Rbfox1	378812
peak_E14_27918	chr1	68054576	68055114	0.833155	1013	Erbb4	Lancl1	-1015973	Gm15671	30603
peak_E14_27919	chr1	101273554	101273923	0.154429	1659	N/A	Gm23602	-1020690	Gm25537	411946
peak_E14_27920	chr15	29051603	29052259	0.332785	16949	N/A	Trio	-1026083	Mir3964	661473
peak_E14_27921	chr5	60244227	60244615	0.223152	38027	N/A	Gm22308	-1029369	Cbfa2t2-ps1	12940
peak_E14_27922	chr3	42895519	42896391	1.2149	31097	N/A	Gm25714	-1029613	D3Ertd751e	1153345
peak_E14_27923	chr12	6622348	6623102	0.536092	9668	N/A	Gm5652	-1032101	Gm23752	779014
peak_E14_27924	chr18	86723143	86724011	1.55856	24652	N/A	Gm5096	-1032708	Cbln2	12468
peak_E14_27925	chr3	42891894	42892933	4.65792	31096	N/A	Gm25714	-1033155	D3Ertd751e	1149803
peak_E14_27926	chr12	47975768	47976527	0.573152	10528	N/A	Gm26454	-1033735	Gm1818	583824
peak_E14_27927	chr15	29060759	29061567	0.323699	16950	N/A	Trio	-1035315	Mir3964	652241
peak_E14_27928	chr9	29390390	29391530	1.93369	50560	Ntm	Snx19	-1036368	Gm15521	201550
peak_E14_27929	chr9	29389020	29389728	0.238395	50559	Ntm	Snx19	-1037954	Gm15521	203136
peak_E14_27930	chr18	29234345	29235168	2.08176	23236	N/A	Pik3c3	-1037990	Gm24246	924997
peak_E14_27931	chr16	7163542	7164282	0.321023	19028	Rbfox1	Gm23476	-1040062	Rbfox1	354691
peak_E14_27932	chr16	83254180	83254638	0.118177	20441	N/A	Gm24508	-1040125	Rpl21-ps5	117324
peak_E14_27933	chr18	86712731	86713700	0.502031	24651	Cbln2	Gm5096	-1043070	Cbln2	2106
peak_E14_27934	chr15	29068983	29069644	0.199295	16952	N/A	Trio	-1043465	Mir3964	644091
peak_E14_27935	chr14	81387529	81388002	1.33566	16084	N/A	Gm9578	-1045280	Gm22891	996764
peak_E14_27936	chr3	147886093	147886968	0.676443	32974	N/A	Gm10288	-1047165	Gm23131	467688
peak_E14_27937	chr16	72924299	72924951	0.1518	20277	Robo1	Gm24272	-1049815	Robo1	261477
peak_E14_27938	chr14	85354433	85355179	0.397079	16113	N/A	Gm25115	-1053715	Pcdh17	911244
peak_E14_27939	chr14	116925016	116927373	0.602785	16465	Gpc6	Gm20713	-1054916	Gpc6	898
peak_E14_27940	chr15	50818704	50819194	0.15978	17283	Trps1	Utp23	-1058479	Mir1907	70165
peak_E14_27941	chr18	87911497	87912559	1.90462	24662	N/A	Rttn	-1059761	Gm24987	13536
peak_E14_27942	chr16	72912879	72913886	5.34786	20276	Robo1	Gm24272	-1061058	Robo1	250234
peak_E14_27943	chr8	101462331	101463098	0.790918	49124	N/A	Gm24602	-1061179	Gm22223	76994
peak_E14_27944	chr5	60276615	60277345	2.3121	38028	N/A	Gm22308	-1061928	Cbfa2t2-ps1	45499
peak_E14_27945	chr10	16052137	16053601	1.04265	3856	N/A	Gm25382	-1063934	Gm23892	1068200
peak_E14_27946	chr16	72908791	72909485	1.07949	20275	Robo1	Gm24272	-1065302	Robo1	245990
peak_E14_27947	chr1	68104527	68105107	0.273713	1014	Erbb4	Lancl1	-1065945	Gm15671	80575
peak_E14_27948	chr7	77311524	77312278	1.12097	45273	N/A	Gm5597	-1065963	Gm23239	598419
peak_E14_27949	chr18	29206045	29207193	1.95136	23235	N/A	Pik3c3	-1066127	Gm24246	896860
peak_E14_27950	chr14	117040884	117041562	0.265642	16471	Gpc6	Gm26773	-1066607	Gpc6	115927
peak_E14_27951	chr14	116938088	116938649	0.181849	16466	Gpc6	Gm20713	-1067090	Gpc6	13072
peak_E14_27952	chr10	108979520	108980202	0.343531	5716	Syt1	Otogl	-1067727	Syt1	31121
peak_E14_27953	chr8	28829963	28830745	0.217536	47744	Unc5d	Gm24202	-1069243	Gm26795	236850
peak_E14_27954	chr14	116941619	116942423	0.529762	16467	Gpc6	Gm20713	-1070743	Gpc6	16725
peak_E14_27955	chr8	97389055	97389975	0.270277	49066	N/A	Gm22780	-1070897	Gm5913	39595
peak_E14_27956	chr18	71601611	71602598	1.43163	24266	Dcc	Poli	-1071484	Dcc	748965
peak_E14_27957	chr3	147912946	147913367	0.180765	32975	N/A	Gm10288	-1073791	Gm23131	441062
peak_E14_27958	chr16	72899693	72900229	0.289049	20274	Robo1	Gm24272	-1074479	Robo1	236813
peak_E14_27959	chr16	72897799	72898442	0.2202	20273	Robo1	Gm24272	-1076320	Robo1	234972
peak_E14_27960	chr8	101444527	101445303	0.431948	49123	N/A	Gm24602	-1078978	Gm22223	94793
peak_E14_27961	chr7	77324710	77325864	1.00561	45274	N/A	Gm5597	-1079349	Gm23239	585033
peak_E14_27962	chr10	16030629	16031231	0.233829	3855	N/A	Gm25382	-1085873	Gm23892	1046261
peak_E14_27963	chr14	85320641	85321156	0.169707	16112	N/A	Gm25115	-1087623	Pcdh17	877336
peak_E14_27964	chr6	46361983	46362768	2.62466	41676	Cntnap2	Cul1	-1091944	Gm25161	119465
peak_E14_27965	chr6	46360858	46361708	1.56263	41675	Cntnap2	Cul1	-1093036	Gm25161	120557
peak_E14_27966	chr14	117012769	117014252	1.26179	16469	Gpc6	Gm26773	-1094320	Gpc6	88214
peak_E14_27967	chr16	7106155	7107044	0.473274	19026	Rbfox1	Gm23476	-1097375	Rbfox1	297378
peak_E14_27968	chr6	75602399	75603312	0.715612	42221	N/A	Gm22254	-1097691	Gm9001	179901
peak_E14_27969	chr16	72874992	72875862	0.325198	20271	Robo1	Gm24272	-1099013	Robo1	212279
peak_E14_27970	chr3	111666959	111667541	0.487295	32386	N/A	Gm26076	-1102709	Gm25519	531791
peak_E14_27971	chr16	7099493	7100538	1.03608	19024	Rbfox1	Gm23476	-1103959	Rbfox1	290794
peak_E14_27972	chr18	18602695	18603290	0.242592	23094	N/A	Gm25392	-1104100	Gm26235	503433
peak_E14_27973	chr6	46346763	46347522	0.783331	41673	Cntnap2	Cul1	-1107177	Gm25161	134698
peak_E14_27974	chr8	28871003	28871720	0.793928	47745	Unc5d	Gm24202	-1110250	Gm26795	277857
peak_E14_27975	chr16	72861724	72862431	0.455816	20270	Robo1	Gm24272	-1112363	Robo1	198929
peak_E14_27976	chr5	78981249	78981899	0.548857	38405	N/A	Gm24304	-1117333	Gm25756	201716
peak_E14_27977	chr8	28880371	28881015	0.393816	47746	Unc5d	Gm24202	-1119582	Gm26795	287189
peak_E14_27978	chr18	87849460	87850538	1.87929	24661	N/A	Rttn	-1121790	Gm24987	75565
peak_E14_27979	chr9	29295555	29296299	0.193195	50558	Ntm	Snx19	-1131401	Gm15520	236129
peak_E14_27980	chr15	50744500	50744894	0.221491	17282	Trps1	Utp23	-1132731	Mir1907	144417
peak_E14_27981	chr7	77445254	77445958	0.325255	45275	N/A	Gm9885	-1133223	Gm23239	464714
peak_E14_27982	chr1	77175072	77175702	0.50293	1206	N/A	Sgpp2	-1134958	Gm25974	30635
peak_E14_27983	chr14	81483565	81484126	0.384384	16085	N/A	Gm9578	-1141360	Gm22891	900684
peak_E14_27984	chr8	17312389	17313015	0.259323	47532	Csmd1	Mir3106	-1143864	Csmd1	222579
peak_E14_27985	chr16	7058447	7059152	0.718599	19021	Rbfox1	Gm23476	-1145175	Rbfox1	249578
peak_E14_27986	chr16	7052307	7052836	0.263636	19020	Rbfox1	Gm23476	-1151403	Rbfox1	243350
peak_E14_27987	chr16	7038495	7039128	0.117808	19019	Rbfox1	Gm23476	-1165163	Rbfox1	229590
peak_E14_27988	chr8	101350823	101351437	0.457061	49122	N/A	Gm24602	-1172763	Gm22223	188578
peak_E14_27989	chr12	46248254	46249036	1.00714	10506	N/A	Stxbp6	-1174533	Gm24948	264303
peak_E14_27990	chr16	72798396	72798969	0.162893	20268	Robo1	Gm24272	-1175758	Robo1	135534
peak_E14_27991	chr9	29247984	29248847	0.31128	50556	Ntm	Snx19	-1178913	Gm15520	188617
peak_E14_27992	chr15	50694203	50695182	0.937207	17281	Trps1	Utp23	-1182736	Mir1907	194422
peak_E14_27993	chr14	82210316	82210821	0.195444	16090	N/A	Gm24774	-1195062	Gm22891	173961
peak_E14_27994	chr14	92304400	92305084	1.23193	16176	N/A	Gm23225	-1196450	Gm24127	63887
peak_E14_27995	chr16	72772094	72773045	3.3853	20266	Robo1	Gm24272	-1201871	Robo1	109421
peak_E14_27996	chr15	50674357	50674929	0.390426	17280	Trps1	Utp23	-1202785	Mir1907	214471
peak_E14_27997	chr14	85203932	85204641	1.09841	16111	N/A	Gm25115	-1204235	Pcdh17	760724
peak_E14_27998	chr7	53281918	53282469	0.162858	44858	N/A	Gm22211	-1206614	Gm22444	355124
peak_E14_27999	chr14	92316651	92317289	0.175138	16177	N/A	Gm23225	-1208678	Gm24127	51659
peak_E14_28000	chr16	6992960	6993659	1.42448	19017	Rbfox1	Gm23476	-1210665	Rbfox1	184088
peak_E14_28001	chr18	72348401	72351604	0.84231	24290	Dcc	Mex3c	-1223041	Dcc	1067
peak_E14_28002	chr16	6969801	6970822	1.41798	19016	Rbfox1	Gm23476	-1233663	Rbfox1	161090
peak_E14_28003	chr18	29036164	29037822	1.95571	23233	N/A	Pik3c3	-1235753	Gm24246	727234
peak_E14_28004	chr18	29034271	29035059	0.197438	23232	N/A	Pik3c3	-1238081	Gm24246	724906
peak_E14_28005	chr18	72334431	72335006	0.309896	24288	Dcc	Mex3c	-1238325	Dcc	16351
peak_E14_28006	chr18	71770775	71771479	0.291759	24267	Dcc	Poli	-1240507	Dcc	579942
peak_E14_28007	chr6	75755982	75756837	0.999034	42222	N/A	Gm22254	-1251245	Gm9001	26347
peak_E14_28008	chr16	6946011	6946787	0.359305	19013	Rbfox1	Gm23476	-1257575	Rbfox1	137178
peak_E14_28009	chr18	71795012	71795324	0.149932	24269	Dcc	Poli	-1264548	Dcc	555901
peak_E14_28010	chr16	72698822	72700163	1.95904	20264	Robo1	Gm24272	-1274948	Robo1	36344
peak_E14_28011	chr14	85125317	85125676	0.138886	16110	N/A	Gm25115	-1283025	Pcdh17	681934
peak_E14_28012	chr6	46166660	46167388	0.58188	41672	Cntnap2	Cul1	-1287295	Gm22839	129249
peak_E14_28013	chr15	50583898	50584530	0.269712	17279	N/A	Utp23	-1293214	Mir1907	304900
peak_E14_28014	chr12	46371601	46372260	0.262321	10507	N/A	Stxbp6	-1297818	Gm24948	387588
peak_E14_28015	chr8	29062923	29063532	0.169062	47748	Unc5d	Gm24202	-1302116	Unc5d	156111
peak_E14_28016	chr12	46378719	46379519	1.19452	10508	N/A	Stxbp6	-1305007	Gm24948	394777
peak_E14_28017	chr16	72662806	72664099	0.313517	20262	Robo1	Gm24272	-1310988	Robo1	304
peak_E14_28018	chr8	29073458	29075047	0.925734	47749	Unc5d	Gm24202	-1313141	Unc5d	145086
peak_E14_28019	chr14	108635165	108635681	0.158961	16410	N/A	Gm24369	-1315975	Gm24229	12881
peak_E14_28020	chr8	29077913	29078393	0.180385	47750	Unc5d	Gm24202	-1317042	Unc5d	141185
peak_E14_28021	chr16	67578993	67579634	0.2263	20220	Cadm2	Gm23591	-1322582	Gm15828	13913
peak_E14_28022	chr9	29103705	29104922	3.33871	50552	Ntm	Snx19	-1323015	Gm15520	44515
peak_E14_28023	chr16	6878504	6879039	0.575585	19010	Rbfox1	Gm23476	-1325203	Rbfox1	69550
peak_E14_28024	chr8	101196611	101197308	0.176257	49120	N/A	Gm24602	-1326934	Gm22223	342749
peak_E14_28025	chr16	66900626	66901127	0.978049	20208	4933411O13Rik,Cadm2	Chmp2b	-1338179	4933411O13Rik	8368
peak_E14_28026	chr12	46416782	46417629	1.68816	10509	N/A	Stxbp6	-1343093	Nova1	401570
peak_E14_28027	chr7	53486055	53486800	0.998331	44861	N/A	Luzp2	-1349531	mmu-mir-6238	405462
peak_E14_28028	chr8	29217150	29217899	0.303047	47754	Unc5d	4933433F19Rik	-1350868	Unc5d	1814
peak_E14_28029	chr9	29075844	29076722	1.26635	50550	Ntm	Snx19	-1351045	Gm15520	16485
peak_E14_28030	chr8	50726037	50726425	0.389123	48150	N/A	Gm24929	-1352372	Gm23986	162991
peak_E14_28031	chr7	53481976	53483056	1.99204	44860	N/A	Luzp2	-1353442	mmu-mir-6238	409373
peak_E14_28032	chr15	50261120	50261923	1.84409	17277	N/A	Gm23185	-1354785	Mir1907	627593
peak_E14_28033	chr16	66919830	66920412	0.202708	20209	Cadm2	Chmp2b	-1357424	4933411O13Rik	27613
peak_E14_28034	chr16	6839366	6840079	0.258493	19009	Rbfox1	Gm23476	-1364252	Rbfox1	30501
peak_E14_28035	chr18	72199258	72200093	1.07845	24287	Dcc	Mex3c	-1373368	Dcc	151394
peak_E14_28036	chr14	81715801	81716692	0.931615	16086	N/A	Gm9578	-1373761	Gm22891	668283
peak_E14_28037	chr18	72191955	72192631	0.258897	24285	Dcc	Mex3c	-1380750	Dcc	158776
peak_E14_28038	chr18	28885372	28885825	0.537787	23231	N/A	Pik3c3	-1387148	Gm24246	575839
peak_E14_28039	chr18	72181293	72182344	0.320297	24283	Dcc	Mex3c	-1391225	Dcc	169251
peak_E14_28040	chr18	71926100	71926807	0.596732	24271	Dcc	Poli	-1395833	Dcc	424616
peak_E14_28041	chr14	85012250	85012803	0.231189	16109	N/A	Gm25115	-1395995	Pcdh17	568964
peak_E14_28042	chr8	100908376	100909047	0.19248	49115	N/A	Gm15680	-1401941	Gm22223	630997
peak_E14_28043	chr18	72162285	72162884	0.216291	24282	Dcc	Mex3c	-1410459	Dcc	188485
peak_E14_28044	chr18	28851847	28852707	1.85246	23230	N/A	Pik3c3	-1420469	Gm24246	542518
peak_E14_28045	chr16	67001408	67002288	5.70663	20210	Cadm2	Chmp2b	-1439151	4933411O13Rik	109340
peak_E14_28046	chr18	28371572	28372370	1.18977	23229	N/A	Gm26106	-1443642	Gm24246	62212
peak_E14_28047	chr14	81957085	81957738	0.874688	16087	N/A	Gm24774	-1448219	Gm22891	427118
peak_E14_28048	chr15	50423034	50423741	0.94943	17278	N/A	Utp23	-1454041	Mir1907	465727
peak_E14_28049	chr18	72117362	72117973	0.215784	24281	Dcc	Mex3c	-1455376	Dcc	233402
peak_E14_28050	chr18	71986337	71987270	0.482694	24272	Dcc	Poli	-1456183	Dcc	364266
peak_E14_28051	chr18	71988934	71989603	0.228248	24273	Dcc	Poli	-1458648	Dcc	361801
peak_E14_28052	chr16	67026366	67026938	0.222679	20211	Cadm2	Chmp2b	-1463955	4933411O13Rik	134144
peak_E14_28053	chr14	113431044	113431842	1.35983	16434	N/A	Gm22764	-1465395	Gm4487	59217
peak_E14_28054	chr18	72104075	72104838	0.693323	24280	Dcc	Mex3c	-1468587	Dcc	246613
peak_E14_28055	chr18	72100228	72100989	0.932341	24279	Dcc	Mex3c	-1472435	Dcc	250461
peak_E14_28056	chr14	84928035	84928748	1.52356	16108	N/A	Gm25115	-1480130	Pcdh17	484829
peak_E14_28057	chr18	72087399	72088080	0.837225	24278	Dcc	Mex3c	-1485304	Dcc	263330
peak_E14_28058	chr18	72015772	72016482	1.05608	24275	Dcc	Poli	-1485507	Dcc	334942
peak_E14_28059	chr18	72081476	72082248	0.538168	24277	Dcc	Mex3c	-1491181	Dcc	269207
peak_E14_28060	chr1	146783080	146783858	0.578248	2370	Brinp3	Gm25460	-1491989	A230059L01Rik	22553
peak_E14_28061	chr14	84910244	84910903	0.138621	16107	N/A	Gm25115	-1497948	Pcdh17	467011
peak_E14_28062	chr18	72032638	72033475	1.12561	24276	Dcc	Poli	-1502436	Dcc	318013
peak_E14_28063	chr14	113468922	113469763	3.78962	16435	N/A	Gm22764	-1503294	Gm4487	21318
peak_E14_28064	chr12	46635283	46635967	0.451642	10510	N/A	Stxbp6	-1561513	Nova1	183150
peak_E14_28065	chr16	67124358	67125210	2.10521	20215	Cadm2	Chmp2b	-1562087	4933411O13Rik	232276
peak_E14_28066	chr12	46636374	46636829	0.217709	10511	N/A	Stxbp6	-1562489	Nova1	182174
peak_E14_28067	chr12	46645988	46646855	0.581546	10513	N/A	Stxbp6	-1572309	Nova1	172354
peak_E14_28068	chr12	46676101	46676952	2.15375	10514	N/A	Stxbp6	-1602414	Nova1	142249
peak_E14_28069	chr10	48443586	48444288	1.75839	4367	N/A	Gm25650	-1605430	Gm23584	6116
peak_E14_28070	chr16	67175208	67175853	1.45434	20216	Cadm2	Chmp2b	-1612833	4933411O13Rik	283022
peak_E14_28071	chr10	48472659	48473338	2.6164	4368	N/A	Gm25650	-1634491	Gm23584	35177
peak_E14_28072	chr14	84750046	84751015	0.969089	16106	N/A	Gm25115	-1657991	Pcdh17	306968
peak_E14_28073	chr10	48521982	48523009	1.65933	4369	N/A	Gm25650	-1683988	Gm23584	84674
peak_E14_28074	chr12	46762832	46763633	0.697278	10516	Nova1	Stxbp6	-1689120	Nova1	55543
peak_E14_28075	chr10	48572467	48573018	0.169396	4370	N/A	Gm25650	-1734235	Gm24256	46653
peak_E14_28076	chr14	84567450	84568128	0.161475	16104	N/A	Gm25115	-1840732	Pcdh17	124227
peak_E14_28077	chr14	84547344	84548032	0.433631	16102	N/A	Gm25115	-1860833	Pcdh17	104126
peak_E14_28078	chr14	84544286	84544914	0.186496	16101	N/A	Gm25115	-1863921	Pcdh17	101038
peak_E14_28079	chr14	84541651	84542406	1.0147	16100	N/A	Gm25115	-1866493	Pcdh17	98466
peak_E14_28080	chr14	84534997	84535715	0.701741	16099	Pcdh17	Gm25115	-1873165	Pcdh17	91794

### Sheet: P0 specific peaks
Peak ID	Chr	Start	End	Score	Peak length	Peak overlapping with gene	Peak upstream of gene	Upstream position	Peak downstream of gene	Downstream position
peak_P0_1	chr14	70351233	70351623	0.307893	3881	N/A	Slc39a14	-3	Gm22725	70852
peak_P0_2	chr8	70120645	70121110	0.55226	11436	N/A	Ncan	-4	Gm25906	2276
peak_P0_3	chr12	76765404	76765761	0.358661	2757	Churc1	Fntb	-6	Churc1	45
peak_P0_4	chr5	90931017	90931342	0.269356	9135	N/A	Mthfd2l	-16	Cxcl2	27281
peak_P0_5	chr11	69846289	69846898	0.478187	1882	N/A	Plscr3	-23	Tmem256	8080
peak_P0_6	chr11	120796220	120796636	0.238708	2462	N/A	Dus1l	-25	Gps1	12154
peak_P0_7	chr14	54877417	54877737	0.290693	3760	N/A	Ppp1r3e	-27	Slc22a17	35555
peak_P0_8	chr2	114013307	114013733	0.292701	6922	Gjd2	A530058N18Rik	-42	Gjd2	99
peak_P0_9	chr15	100495078	100495520	0.435188	4557	N/A	Csrnp2	-60	Letmd1	26266
peak_P0_10	chr4	3574571	3575034	0.355415	7964	Tmem68	Tgs1	-72	Tmem68	51
peak_P0_11	chr13	55692844	55693256	0.299617	3280	N/A	B230219D22Rik	-73	Ddx46	58024
peak_P0_12	chr6	30047794	30048024	0.218486	9783	N/A	Nrf1	-78	Gm23049	59522
peak_P0_13	chr2	30286004	30286622	0.419773	6564	Dolk,RP23-395P6.9	Nup188	-83	Dolk	41
peak_P0_14	chr10	122678384	122679006	0.27183	1456	N/A	Ppm1h	-86	mmu-mir-6412	30357
peak_P0_15	chr8	70233870	70234373	0.602237	11440	Armc6	Sugp2	-104	Armc6	345
peak_P0_16	chrX	13071212	13071602	0.573151	12655	N/A	Usp9x	-106	5730405O15Rik	29357
peak_P0_17	chr11	87760095	87760699	0.59384	2051	N/A	Bzrap1	-143	A430104N18Rik	4821
peak_P0_18	chr7	79920322	79920884	0.564632	10760	Ap3s2,Gm26646	5430400D12Rik	-151	Ap3s2	37
peak_P0_19	chr5	31047776	31048544	0.586335	8943	Slc5a6	Atraid	-160	Slc5a6	764
peak_P0_20	chr17	45685645	45686663	0.863134	5418	Tmem63b	Mrpl14	-167	Tmem63b	105
peak_P0_21	chr4	123917065	123917454	0.267408	8491	Gm12905	Rragc	-186	Gm12905	10
peak_P0_22	chr9	44881136	44881873	4.13773	12112	N/A	Kmt2a	-208	Atp5l	39238
peak_P0_23	chr2	26910396	26910714	0.241649	6509	Med22	Rpl7a	-208	Med22	122
peak_P0_24	chr5	115010746	115011091	0.359087	9323	N/A	Sppl3	-218	Gm13825	42096
peak_P0_25	chr5	19226420	19227150	0.260391	8866	N/A	4921504A21Rik	-230	Gm25335	288722
peak_P0_26	chr4	119294625	119295046	0.720019	8443	N/A	Ybx1	-231	Ppih	25711
peak_P0_27	chr10	128411138	128411628	0.318622	1508	N/A	Rnf41	-232	Gm25361	8626
peak_P0_28	chr7	97081407	97081628	0.297609	10837	N/A	Gab2	-233	Nars2	130013
peak_P0_29	chr16	95900041	95900282	0.266901	5061	1600002D24Rik	Gm15340	-236	1600002D24Rik	28916
peak_P0_30	chr11	86544585	86544874	0.29051	2038	Rps6kb1	Tubd1	-261	Rps6kb1	76
peak_P0_31	chr8	70042065	70042947	0.591304	11433	Mau2	Sugp1	-306	Mau2	228
peak_P0_32	chr4	148130694	148131315	0.43178	8727	Mad2l2	Draxin	-306	Mad2l2	90
peak_P0_33	chr8	71382035	71382558	0.67562	11461	N/A	Nr2f6	-336	Ocel1	10951
peak_P0_34	chr11	62551322	62551544	0.401498	1816	Ubb	Gm12279	-392	Ubb	263
peak_P0_35	chr11	73018935	73019667	0.496503	1917	Camkk1	4732414G09Rik	-460	Camkk1	294
peak_P0_36	chr19	10040844	10041236	0.406893	6139	N/A	Fads3	-507	Rab3il1	39372
peak_P0_37	chr8	13338967	13339339	0.274588	11245	N/A	Tfdp1	-520	Tmco3	51141
peak_P0_38	chr1	92911042	92911555	0.462184	369	Rnpepl1	5033417F24Rik	-534	Rnpepl1	516
peak_P0_39	chr15	100614594	100615433	0.347525	4560	C330013E15Rik	Dazap2	-614	C330013E15Rik	97
peak_P0_40	chr4	40722711	40723325	0.496523	8104	Dnaja1	Gm6297	-620	Dnaja1	97
peak_P0_41	chr3	107333791	107334059	0.279477	7768	N/A	Rbm15	-636	Slc16a4	42696
peak_P0_42	chr13	54590580	54590875	0.266252	3257	Higd2a	Nop16	-637	Higd2a	521
peak_P0_43	chr15	25414186	25414650	0.393709	4030	Gm5468	Basp1	-654	Gm5468	227
peak_P0_44	chr11	114066558	114067191	1.02422	2309	N/A	Sdk2	-656	1700001J04Rik	119903
peak_P0_45	chr8	93809998	93810266	0.259397	11600	Gm26843	Gnao1	-705	Gm26843	160
peak_P0_46	chr3	95819459	95819880	0.909846	7704	N/A	Rprd2	-716	Prpf3	36216
peak_P0_47	chr11	23305898	23306382	0.337343	1596	N/A	Usp34	-754	Xpo1	50063
peak_P0_48	chr7	127745693	127746195	0.361561	11037	N/A	Fbxl19	-830	Ctf1	33209
peak_P0_49	chr7	16400201	16400477	0.262338	10422	N/A	Zc3h4	-856	Npas1	76441
peak_P0_50	chr17	15564200	15564487	0.23236	5195	N/A	Prdm9	-1020	Gm6686	2078
peak_P0_51	chr17	56716482	56716979	0.318906	5496	Vmac	Ndufa11	-1031	Vmac	969
peak_P0_52	chr11	72491238	72491662	0.3328	1915	N/A	Spns2	-1546	Mybbp1a	50096
peak_P0_53	chr15	99725899	99726250	0.214856	4548	Cox14	Gm16537	-1600	Cox14	457
peak_P0_54	chr14	55743707	55743979	0.24102	3772	Dhrs1	Nop9	-1849	Dhrs1	1847
peak_P0_55	chr2	162659084	162659480	0.28256	7197	Ptprt	9430021M05Rik	-1880	Ptprt	1865
peak_P0_56	chr1	31220702	31220964	0.310854	62	4931428L18Rik	Pih1d3	-2005	4931428L18Rik	1778
peak_P0_57	chr4	43495220	43495519	0.237937	8122	Ccdc107	Rmrp	-2311	Ccdc107	2008
peak_P0_58	chr16	45408753	45409091	0.301666	4880	Cd200	Gm5406	-2657	Cd200	131
peak_P0_59	chr1	171111028	171111252	0.345132	651	N/A	1700009P17Rik	-2777	Sdhc	39463
peak_P0_60	chr2	145889094	145889385	0.216093	7069	N/A	Gm11764	-2842	Gm25026	10954
peak_P0_61	chr4	140713878	140714434	0.471697	8701	Rcc2	Gm25951	-2886	Rcc2	13616
peak_P0_62	chr10	80142344	80142720	0.243292	1212	Atp5d	Dos	-3167	Atp5d	1076
peak_P0_63	chr13	114603424	114603670	0.284121	3565	N/A	4930544M13Rik	-3689	Gm25950	23053
peak_P0_64	chr3	94484118	94484522	0.315702	7686	Celf3	Riiad1	-3979	Celf3	5490
peak_P0_65	chr11	74723429	74724722	0.542179	1920	Pafah1b1	Gm24211	-4327	Pafah1b1	595
peak_P0_66	chr10	94943572	94944663	1.47488	1352	Plxnc1	Gm25266	-4472	Plxnc1	461
peak_P0_67	chr7	127025232	127026156	0.504555	11025	Maz	Prrt2	-4605	Maz	785
peak_P0_68	chr16	91693724	91693924	0.24244	5014	Atp5o,Cryzl1,Gm10785	Donson	-5059	Gm10785	4914
peak_P0_69	chr7	140054114	140054513	0.5049	11140	N/A	Msx3	-5173	Zfp511	17923
peak_P0_70	chr8	71592060	71592597	0.674139	11465	Pgls	Fam129c	-5319	Pgls	145
peak_P0_71	chr7	78882429	78882878	0.62755	10755	N/A	Mir7-2	-5623	Mrps11	99535
peak_P0_72	chr5	115559378	115559813	0.390444	9337	Rplp0	Gcn1l1	-5658	Rplp0	129
peak_P0_73	chr11	72016805	72017220	0.271789	1906	N/A	Gm23226	-5742	Aipl1	20477
peak_P0_74	chr1	43092586	43092989	0.254529	147	8430432A02Rik,Tgfbrap1	AI597479	-5922	8430432A02Rik	200
peak_P0_75	chr6	124863437	124864367	0.510011	10271	Gpr162	Leprel2	-6150	Gpr162	15
peak_P0_76	chr2	28799562	28799975	0.463056	6542	Ak8	Gm13385	-6199	Gm13386	8063
peak_P0_77	chr9	98961567	98961751	0.226234	12405	N/A	Foxl2os	-6349	Foxl2	6053
peak_P0_78	chr1	158362487	158362976	0.317081	596	Astn1	Brinp2	-6471	Astn1	428
peak_P0_79	chr4	25875149	25875412	0.375779	8055	N/A	Gm11895	-6825	Gm11896	336431
peak_P0_80	chr1	75381739	75382408	0.360628	272	Speg	Gm15179	-7061	Speg	6777
peak_P0_81	chr2	121473916	121474121	0.275947	6960	Mfap1b	Gm14017	-7110	Mfap1b	49
peak_P0_82	chr11	76672437	76672921	0.778028	1951	Bhlha9	Tusc5	-7128	Bhlha9	210
peak_P0_83	chr7	29281639	29282245	0.678297	10499	Spint2	Ppp1r14a	-7377	Spint2	35
peak_P0_84	chr6	97260123	97260276	0.226721	10118	N/A	Lmod3	-7419	Arl6ip5	49511
peak_P0_85	chr15	102510445	102510857	0.418373	4581	Map3k12	Tarbp2	-7540	Map3k12	6185
peak_P0_86	chr6	35244691	35244859	0.21228	9823	Nup205	1810058I24Rik	-7878	Gm23435	1181
peak_P0_87	chr11	107784025	107784590	0.738233	2253	Cacng4	Gm11650	-9558	Cacng4	10250
peak_P0_88	chr4	155694483	155695451	0.836057	8826	B930041F14Rik	Ssu72	-9832	B930041F14Rik	626
peak_P0_89	chr2	25224184	25224797	0.414175	6480	Tubb4b	4933433C11Rik	-9859	Tubb4b	212
peak_P0_90	chr15	73841362	73841596	0.2324	4242	N/A	Mroh5	-10496	Gm6569	6919
peak_P0_91	chr1	42723809	42724129	0.216681	144	Gm20646	2610207O16Rik	-10515	Pou3f3	26824
peak_P0_92	chr14	51068290	51068482	0.283513	3743	N/A	Rnase12	-11144	Olfr750	3056
peak_P0_93	chr11	48837463	48838143	0.609072	1702	Trim7	Gm12184	-11148	Trim7	11664
peak_P0_94	chr10	41204693	41205023	0.528712	972	Fig4	Gm25526	-11186	Fig4	98383
peak_P0_95	chr17	35829742	35830044	0.37653	5381	Flot1	Mdc1	-11621	Flot1	6664
peak_P0_96	chr14	54464020	54464472	0.243921	3757	Lrp10	Rem2	-11853	Lrp10	83
peak_P0_97	chr11	6389533	6390002	0.362717	1558	Zmiz2	mmu-mir-7651	-11862	Zmiz2	694
peak_P0_98	chr9	105989493	105989859	0.430462	12448	N/A	Gm24631	-12041	Col6a4	107107
peak_P0_99	chr5	121398434	121398761	0.223354	9399	Naa25	Trafd1	-12965	Naa25	662
peak_P0_100	chr3	89215825	89216157	0.420199	7659	Mtx1,Thbs3	Muc1	-13065	Thbs3	812
peak_P0_101	chr8	22397910	22398365	0.554025	11268	Slc25a15	Mrps31	-13202	Slc25a15	484
peak_P0_102	chr17	36270923	36272135	1.79517	5386	Trim39	Rpp21	-13460	Trim39	475
peak_P0_103	chr10	128369016	128369452	0.481737	1506	Coq10a	mmu-mir-6914	-13603	Coq10a	798
peak_P0_104	chr9	65215087	65215874	0.264021	12293	Parp16	Rnu5g	-13639	Parp16	791
peak_P0_105	chr9	59485761	59486269	0.432936	12240	Arih1	Rps11-ps1	-13782	Arih1	599
peak_P0_106	chr15	98845178	98845461	0.235747	4518	Kmt2d	Prkag1	-13811	Kmt2d	25885
peak_P0_107	chr7	126823268	126823732	0.507435	11020	Fam57b	Gm15676	-14392	Fam57b	6616
peak_P0_108	chr15	82656395	82656604	0.278746	4359	N/A	AC118710.2	-14498	Cyp2d37-ps	34000
peak_P0_109	chr11	115780855	115781186	0.327344	2341	2310067B10Rik	Gm22564	-14803	2310067B10Rik	15588
peak_P0_110	chr9	75625954	75626321	0.257652	12331	Lysmd2	Tmod2	-14812	Lysmd2	406
peak_P0_111	chr9	54676791	54677127	0.246314	12184	N/A	Acsbg1	-15089	Wdr61	57523
peak_P0_112	chr6	86684292	86684600	0.262804	10053	Snrnp27	Mxd1	-15287	Snrnp27	76
peak_P0_113	chr12	72070103	72070721	0.308765	2732	Gpr135	Jkamp	-15444	Gpr135	579
peak_P0_114	chr11	117986080	117987110	1.64863	2385	Pgs1	mmu-mir-6933	-15674	Pgs1	304
peak_P0_115	chr2	77897218	77897617	0.322354	6811	Cwc22	Gm13727	-15950	Cwc22	48763
peak_P0_116	chr9	22018481	22018913	12.5753	11946	Elavl3	Ccdc151	-16063	Prkcsh	15663
peak_P0_117	chr9	106112811	106113139	0.662639	12449	N/A	Col6a4	-16192	Glyctk	45163
peak_P0_118	chr7	100607626	100608297	1.01321	10868	Mrpl48,Rab6a	Gm14382	-16556	Mrpl48	336
peak_P0_119	chr9	32491511	32491861	0.342353	12018	Fli1	RP24-88B13.6	-16726	Fli1	49909
peak_P0_120	chr11	117967805	117968567	0.34858	2382	Socs3	Pgs1	-18105	Socs3	1000
peak_P0_121	chr16	91372818	91373264	0.343367	5009	Ifnar2	Gm21970	-18679	Ifnar2	259
peak_P0_122	chr1	153507160	153507350	0.378659	557	Npl	Dhx9	-19595	Npl	42459
peak_P0_123	chr5	112562638	112562839	0.408719	9279	Sez6l	Gm27004	-19906	Sez6l	14460
peak_P0_124	chr17	13654682	13655248	0.250655	5175	Tcte2	Gm24867	-20410	Gm16046	28532
peak_P0_125	chr5	142550329	142551201	0.44973	9651	Radil	Papolb	-20689	Radil	333
peak_P0_126	chr1	133045775	133046632	0.455572	481	Pik3c2b	Mdm4	-20855	Pik3c2b	192
peak_P0_127	chr7	80710106	80710289	0.380363	10770	N/A	Crtc3	-21320	Gm15880	74181
peak_P0_128	chr9	22411464	22411751	0.318176	11953	9530077C05Rik	Anln	-22401	9530077C05Rik	31
peak_P0_129	chr17	78200259	78200572	0.409226	5565	Crim1	Gm5229	-22468	Crim1	168
peak_P0_130	chr11	4895298	4895560	0.210109	1542	Thoc5	AA413626	-23080	Thoc5	110
peak_P0_131	chr2	30952949	30953529	0.375921	6581	Tor1b	Ptges	-23376	Tor1b	281
peak_P0_132	chr7	16048286	16048693	0.480297	10414	N/A	Zfp541	-23452	Gm24576	102242
peak_P0_133	chr2	158351919	158352127	0.211083	7170	N/A	Snhg11	-23614	Gm24411	4531
peak_P0_134	chr1	35202564	35202932	0.383771	85	N/A	Gm25096	-23664	Plekhb2	352757
peak_P0_135	chr4	137730058	137730518	0.344138	8659	N/A	1810058N05Rik	-23682	Rap1gap	65563
peak_P0_136	chr9	22026071	22026729	16.8192	11947	Elavl3	Ccdc151	-23766	Prkcsh	23366
peak_P0_137	chr10	75859866	75860146	0.287874	1151	Mif	Gstt2	-25125	Mif	244
peak_P0_138	chr9	35236134	35236395	0.346207	12025	Fam118b,Srpr	Foxred1	-25209	Srpr	21366
peak_P0_139	chr16	30308129	30308904	0.419043	4782	Gp5	Lrrc15	-25260	Gp5	2263
peak_P0_140	chr8	95914972	95915135	0.205668	11625	N/A	Got2	-26506	Gm10094	89700
peak_P0_141	chr5	35132218	35132627	0.268625	8976	N/A	Lrpap1	-26656	Dok7	75346
peak_P0_142	chr4	138395819	138396267	0.24743	8665	AB041806,Fam43b	Cda	-28051	Fam43b	415
peak_P0_143	chr17	30457349	30457555	0.219196	5315	Btbd9	Gm9874	-28058	Btbd9	118835
peak_P0_144	chr6	121154729	121154989	0.350629	10261	N/A	Pex26	-29038	Gm15856	71294
peak_P0_145	chr5	122820805	122821339	0.511005	9425	Anapc5	Rnf34	-29115	Anapc5	267
peak_P0_146	chr2	72979935	72980414	0.568588	6781	1700011J10Rik,Gm11084,Sp3	Gm25960	-29187	Sp3	272
peak_P0_147	chr11	102761865	102762334	0.509707	2226	Adam11	Gm11637	-30036	Adam11	661
peak_P0_148	chr3	144617001	144617223	0.21305	7907	N/A	Gm24406	-30160	Sept15	46687
peak_P0_149	chr9	107709930	107710646	0.358661	12474	Sema3f	Gnat1	-30696	Sema3f	187
peak_P0_150	chr4	106879198	106879352	0.274426	8381	N/A	Gm12746	-31355	Gm12745	104460
peak_P0_151	chr1	155558286	155558671	0.226802	578	Acbd6	Gm5532	-31367	Acbd6	350
peak_P0_152	chr7	138941104	138941505	0.317182	11130	Jakmip3	Bnip3	-31798	Jakmip3	575
peak_P0_153	chr9	45370127	45370670	0.315255	12117	Fxyd6	Fxyd2	-32739	Fxyd6	214
peak_P0_154	chr10	110938194	110938533	0.359411	1404	Csrp2	Gm22236	-33463	Csrp2	18187
peak_P0_155	chr9	22036207	22036515	3.36384	11948	Elavl3	Ccdc151	-33727	Elavl3	15662
peak_P0_156	chr9	22036560	22036978	11.6665	11949	Elavl3	Ccdc151	-34135	Elavl3	15254
peak_P0_157	chr6	126732426	126732838	0.462671	10287	Gm26673,Kcna6	Kcna5	-34440	Kcna6	8030
peak_P0_158	chr10	126936041	126936421	0.403364	1476	N/A	Xrcc6bp1	-34860	Tsfm	94572
peak_P0_159	chrX	161308252	161308425	0.253535	12745	N/A	Gm5419	-35498	Gm15262	20883
peak_P0_160	chr1	89969149	89969595	0.338114	336	Asb18	Gbx2	-36082	D130058E05Rik	39139
peak_P0_161	chr5	143721983	143722239	0.254448	9676	Usp42	D130017N08Rik	-36213	Usp42	10169
peak_P0_162	chr8	95677731	95678603	0.669312	11623	Ndrg4	Setd6	-37764	Ndrg4	83
peak_P0_163	chr10	81138047	81138761	0.519584	1237	Zbtb7a	Eef2	-38226	Zbtb7a	1827
peak_P0_164	chr10	11570736	11570988	0.348114	883	N/A	Gm9797	-38394	Epm2a	227459
peak_P0_165	chr1	134455461	134455848	0.280247	497	Klhl12	Rabif	-39005	Klhl12	124
peak_P0_166	chr13	49147618	49148365	0.359573	3215	Wnk2	Ninj1	-39493	Wnk2	23
peak_P0_167	chr10	58925835	58926153	0.469242	1045	Sh3rf3	AC153944.1	-39548	Sh3rf3	112537
peak_P0_168	chr7	25715763	25716279	0.48127	10471	Ccdc97	Tmem91	-40855	Ccdc97	3067
peak_P0_169	chr19	4397263	4397875	0.539279	6069	Kdm2a	A930001C03Rik	-41433	Kdm2a	716
peak_P0_170	chr11	118289734	118290398	0.833258	2391	Usp36	Cyth1	-41564	Usp36	178
peak_P0_171	chr16	4667189	4667502	0.375759	4616	Coro7,Dnaja3	Pam16	-42357	Coro7	12432
peak_P0_172	chr1	181285640	181286106	0.271039	734	N/A	Rpl35a-ps2	-43506	A430110L20Rik	59888
peak_P0_173	chr8	35180059	35180418	0.446181	11330	N/A	Rpl31-ps23	-46706	Gm9939	215187
peak_P0_174	chr4	59035295	59035808	0.290774	8219	Gm20503,Gng10	Ptgr1	-48432	Gng10	464
peak_P0_175	chr6	49263805	49264065	0.317223	9878	Tra2a	Igf2bp3	-48981	Tra2a	117
peak_P0_176	chr5	91855980	91856199	0.241751	9137	N/A	Gm5558	-49016	Rchy1	106979
peak_P0_177	chr3	145937823	145938315	0.805349	7913	2410004B18Rik	Syde2	-49800	2410004B18Rik	56
peak_P0_178	chr7	24298943	24299516	0.91376	10447	Zfp61	Lypd5	-49994	Zfp61	446
peak_P0_179	chr18	67724112	67724556	0.32422	5964	Ptpn2	Seh1l	-50541	Ptpn2	254
peak_P0_180	chr4	133967129	133967830	0.712109	8611	Hmgn2	Gm13061	-50667	Hmgn2	522
peak_P0_181	chr4	116016012	116016346	0.477619	8413	Faah	Gm12854	-51088	Faah	1496
peak_P0_182	chr3	108653805	108654266	0.676634	7795	Clcc1	Gm12517	-51220	Clcc1	123
peak_P0_183	chr19	43441029	43441687	0.623757	6278	Cnnm1	Hpse2	-53047	Cnnm1	923
peak_P0_184	chr4	119759560	119759928	0.779934	8447	N/A	Hivep3	-54750	Guca2a	122041
peak_P0_185	chr1	54194819	54195147	0.25747	175	Hecw2	Ccdc150	-55699	Hecw2	51
peak_P0_186	chr6	47650858	47651646	0.29045	9875	N/A	Ezh2	-56222	Gm25283	14110
peak_P0_187	chr8	11753198	11753381	0.229581	11234	Arhgef7	Gm25467	-56431	Arhgef7	25185
peak_P0_188	chr4	13324769	13325148	0.377199	8017	N/A	Gm26250	-57908	Gm11826	158234
peak_P0_189	chr6	8655075	8655250	0.293451	9735	Ica1	Gm16042	-58174	Ica1	123322
peak_P0_190	chr15	78030063	78030338	0.389044	4300	Cacng2	Eif3d	-59376	Gm17638	68527
peak_P0_191	chr1	72166016	72166422	0.452509	241	Mreg	Gm25360	-60020	Mreg	46088
peak_P0_192	chr17	88065093	88065388	0.297325	5626	Fbxo11	Gm4832	-60271	Fbxo11	51
peak_P0_193	chr16	5316359	5316678	0.460379	4625	N/A	Fam86	-60535	n-R5s30	7639
peak_P0_194	chr11	97415723	97416295	0.339291	2111	Arhgap23	Gpr179	-63993	Arhgap23	477
peak_P0_195	chr16	93767659	93768085	0.65698	5036	Dopey2	Morc3	-64248	2310043M15Rik	27016
peak_P0_196	chr7	101998381	101998918	0.339554	10883	Numa1	Lrrc51	-64754	Il18bp	19506
peak_P0_197	chr14	24004660	24005205	0.563152	3636	N/A	Gm6158	-65141	Gm17105	238459
peak_P0_198	chr14	103446842	103447059	0.282215	3957	N/A	Scel	-66390	Gm22877	203607
peak_P0_199	chr16	48360969	48361323	0.673024	4887	N/A	Morc1	-70090	n-R5s36	49278
peak_P0_200	chr19	24102556	24103124	1.17699	6197	Tjp2	Fam189a2	-71821	1700021P04Rik	38048
peak_P0_201	chr9	70402189	70402577	0.618524	12315	N/A	Gm24615	-73100	Gm25590	3370
peak_P0_202	chr12	82467651	82467932	0.222097	2786	N/A	Gm8358	-76155	Gm5435	28746
peak_P0_203	chr11	47988430	47989160	0.314424	1698	N/A	Gm23039	-76250	Gm12178	301518
peak_P0_204	chr4	64123703	64124115	1.11663	8233	8030451A03Rik	Tnc	-76894	Gm11216	48377
peak_P0_205	chr4	48585401	48585803	0.30485	8179	Tmeff1	Murc	-77911	Tmeff1	429
peak_P0_206	chr11	51342839	51343111	0.444802	1716	Col23a1	BC049762	-79929	Col23a1	53056
peak_P0_207	chr9	20726396	20727101	0.41525	11929	Olfm2	Gm26274	-80285	Olfm2	1471
peak_P0_208	chr2	103566692	103567263	0.319271	6892	Abtb2	Cat	-81817	Abtb2	668
peak_P0_209	chr9	117790421	117790613	0.313085	12563	N/A	Gm26614	-82626	Zcwpw2	223643
peak_P0_210	chr10	39049693	39050047	0.737523	958	Lama4	Tube1	-84152	Fam229b	84036
peak_P0_211	chr13	92217182	92217569	1.426	3425	Msh3	Rasgrf2	-85881	Msh3	137628
peak_P0_212	chr16	9009415	9009723	0.385474	4652	N/A	Gm10247	-87180	1810013L24Rik	179470
peak_P0_213	chr7	112865864	112866172	0.259133	10926	Tead1	Rassf10	-87943	Tead1	186699
peak_P0_214	chr9	98329563	98329850	0.513824	12403	Nmnat3	Rbp1	-93254	Nmnat3	33103
peak_P0_215	chr5	135489189	135489942	0.457641	9578	Hip1	Pom121	-95019	Hip1	55557
peak_P0_216	chr5	143626096	143626502	0.537737	9675	Cyth3	Rac1	-98263	Cyth3	3853
peak_P0_217	chr16	4420179	4420578	0.501208	4612	Adcy9	Gm6142	-99698	Adcy9	120
peak_P0_218	chr9	62413951	62414208	0.313288	12267	N/A	n-R5s84	-100949	Anp32a	72751
peak_P0_219	chr11	109261517	109261963	0.619619	2267	Rgs9	Gna13	-101090	Rgs9	36389
peak_P0_220	chr17	86063517	86063802	0.411071	5602	Srbd1	Prkce	-104125	Srbd1	81516
peak_P0_221	chr6	140424183	140424669	0.331603	10344	Plekha5	Gm25780	-106536	Plekha5	328
peak_P0_222	chr6	114022203	114022521	0.313978	10198	Atp2b2,Gm15083	Slc6a11	-108878	Gm15083	17574
peak_P0_223	chr12	105453673	105454357	0.728294	2916	D430019H16Rik	Bdkrb2	-109156	D430019H16Rik	160
peak_P0_224	chr3	35754062	35754497	0.414276	7440	Atp11b	Gm7741	-109597	Atp11b	146
peak_P0_225	chr3	68759477	68759853	1.02781	7584	N/A	1110032F04Rik	-109920	Gm10040	26529
peak_P0_226	chr9	111804889	111805282	0.708032	12516	N/A	Stac	-114737	Mir128-2	313630
peak_P0_227	chr17	14588415	14588727	0.589966	5187	N/A	Gm3222	-120494	Thbs2	105691
peak_P0_228	chr5	129594168	129594462	0.280328	9512	Mmp17	Mrps17	-121195	Mmp17	10147
peak_P0_229	chr10	118476776	118477016	0.441293	1427	N/A	Gm9049	-122791	Ifng	35850
peak_P0_230	chr17	50116040	50116163	0.279395	5461	Rftn1	AY702103	-123106	Rftn1	74573
peak_P0_231	chr4	120032316	120032733	0.655722	8459	Hivep3	Edn2	-128681	Hivep3	218030
peak_P0_232	chr9	101581090	101581305	0.247633	12412	N/A	Gm5161	-131855	Gm24338	358246
peak_P0_233	chr4	136741678	136742126	0.710547	8647	Ephb2	Gm22180	-132038	Ephb2	94086
peak_P0_234	chr14	121742041	121742475	0.821372	3994	Dock9	Ubac2	-136347	Dock9	55476
peak_P0_235	chr13	83355384	83355727	0.640328	3402	N/A	Mef2c	-148478	Gm26803	374027
peak_P0_236	chr7	101514791	101515189	0.382351	10880	N/A	Clpb	-148642	Mir139	39615
peak_P0_237	chr16	95748958	95749248	0.312558	5059	N/A	Gm15340	-151294	Ets2	47029
peak_P0_238	chr14	73709675	73710157	0.837537	3898	N/A	Nudt15	-161674	Gm21750	48692
peak_P0_239	chr1	90748673	90748930	0.31631	345	N/A	Mlph	-166283	Gm9991	73641
peak_P0_240	chr10	70456017	70456278	0.362778	1109	Fam13c	Gm9877	-167971	Fam13c	15480
peak_P0_241	chr12	76081796	76082170	0.374745	2752	Syne2	Mthfd1	-173248	Gm7862	70644
peak_P0_242	chr15	85336140	85337080	0.561671	4407	Atxn10	Gm4825	-174201	Atxn10	230
peak_P0_243	chr10	116788432	116788933	0.596537	1418	Myrfl	D630029K05Rik	-176057	Myrfl	108197
peak_P0_244	chr10	73871746	73872066	0.365516	1125	Pcdh15	Gm6407	-181101	Gm15397	381933
peak_P0_245	chr6	11731155	11731497	0.413323	9739	N/A	Phf14	-194554	Ndufa4	176120
peak_P0_246	chr13	117025350	117025653	0.417542	3567	Parp8	Emb	-195123	Parp8	15
peak_P0_247	chr11	35798275	35798859	0.37586	1660	Fbll1	Gm12125	-197486	Fbll1	317
peak_P0_248	chr13	57138903	57139261	0.488795	3298	N/A	Gm22777	-208134	SMAD5-AS1_4	435053
peak_P0_249	chr14	9648444	9648779	0.44969	3582	Fhit	Gm16543	-214490	4930455B14Rik	982222
peak_P0_250	chr6	112057911	112058233	0.497659	10179	N/A	Lmcd1	-215685	Gm25454	58746
peak_P0_251	chr9	111918610	111918927	0.367504	12517	N/A	Stac	-228420	Mir128-2	199947
peak_P0_252	chr1	104226906	104227204	0.424458	392	N/A	Gm23537	-258901	n-R5s216	653980
peak_P0_253	chr13	57191299	57191463	0.219521	3301	N/A	Gm22777	-260433	SMAD5-AS1_4	487352
peak_P0_254	chr9	27526779	27527093	0.388821	11981	N/A	Opcml	-264010	Spata19	130116
peak_P0_255	chr9	98031692	98032247	0.86638	12397	Clstn2	Nmnat3	-264634	Clstn2	1212
peak_P0_256	chr7	129303970	129304403	0.397259	11055	Ppapdc1a	Wdr11	-287676	Ppapdc1a	47093
peak_P0_257	chr3	31309222	31309923	0.741843	7425	Gm15496,Slc7a14	Phc3	-340157	Slc7a14	806
peak_P0_258	chr10	69155797	69156179	0.868286	1103	Rhobtb1	Ank3	-377783	Rhobtb1	4555
peak_P0_259	chr9	27809809	27810087	0.235869	11990	Opcml	Gm15606	-387991	Opcml	19002
peak_P0_260	chr13	110754629	110755052	0.678926	3540	N/A	Gapt	-397668	Plk2	359797
peak_P0_261	chr6	141687133	141687437	0.336228	10349	N/A	Gm18159	-423170	Gm23069	27806
peak_P0_262	chr8	8233654	8233953	0.498855	11208	N/A	4921522P10Rik	-427997	Efnb2	426970
peak_P0_263	chr15	67611991	67612232	0.304262	4211	N/A	St3gal1	-498119	Gm2895	642789
peak_P0_264	chr17	62417639	62417878	0.353712	5504	N/A	Gm4518	-636126	Gm25800	39362

### Sheet: Peaks common to E14.5 and P0
Peak ID	Chr	E14.5_start	E14.5_end	P0_start	P0_end	E14.5_MACS_score	P0_MACS_score	Score (E14.5/P0)	Peak overlapping with gene_E14.5	Peak upstream of gene_E14.5	Upstream position_E14.5	Peak downstream of gene_E14.5	Downstream position_E14.5	Peak overlapping with gene_P0	Peak upstream of gene_P0	Upstream position_P0	Peak downstream of gene_P0	Downstream position_P0
peak_E14/P0_1	chr12	80146241	80146959	80146361	80146812	0.169177	0.950634	0.177962	N/A	2310015A10Rik	-13756	Gm26669	38567	N/A	2310015A10Rik	-13742	Gm26669	38553
peak_E14/P0_2	chr4	138883464	138884270	138883631	138884070	0.317426	1.62473	0.195371	N/A	Gm13030	-9903	Pla2g2e	5926	N/A	Gm13030	-9886	Pla2g2e	5909
peak_E14/P0_3	chr7	113972393	113973023	113972543	113973030	0.180246	0.902442	0.199732	Spon1	Gm5600	-264508	Rras2	145073	Spon1	Gm5600	-264586	Rras2	144995
peak_E14/P0_4	chr8	92818120	92818733	92818219	92818577	0.13266	0.629335	0.210793	N/A	Mmp2	-8901	Gm22151	94763	N/A	Mmp2	-8929	Gm22151	94791
peak_E14/P0_5	chr12	8662690	8663345	8662739	8663156	0.462446	2.11211	0.21895	N/A	Pum2	-11116	Gm4755	108164	N/A	Pum2	-11186	Gm4755	108234
peak_E14/P0_6	chr10	59126536	59127339	59126636	59126933	0.230162	1.00947	0.228002	Sh3rf3	Gm23223	-68761	2018-09-10	94910	Sh3rf3	Gm23223	-68914	2018-09-10	95063
peak_E14/P0_7	chr1	39097676	39098607	39097755	39098412	0.240159	1.03538	0.231954	N/A	Npas2	-96070	mmu-mir-6349	88851	N/A	Npas2	-96128	mmu-mir-6349	88909
peak_E14/P0_8	chr13	30544772	30545828	30544869	30545418	0.233391	0.969457	0.240744	Uqcrfs1	4930519D14Rik	-69742	Uqcrfs1	62	Uqcrfs1	4930519D14Rik	-69899	Uqcrfs1	219
peak_E14/P0_9	chr1	90650485	90651303	90650661	90651195	0.268444	1.10827	0.242218	N/A	Gm9991	-24266	Cops8	47470	N/A	Gm9991	-24232	Cops8	47504
peak_E14/P0_10	chr9	75558913	75559881	75559179	75559729	0.186761	0.767967	0.243189	Tmod3	Lysmd2	-66334	Tmod3	260	Tmod3	Lysmd2	-66277	Tmod3	203
peak_E14/P0_11	chr9	51517481	51518215	51517680	51518050	0.234844	0.965238	0.243301	N/A	Gm7293	-103576	2010007H06Rik	237554	N/A	Gm7293	-103559	2010007H06Rik	237571
peak_E14/P0_12	chr4	134852403	134854431	134853528	134854003	0.143083	0.586376	0.244013	N/A	Tmem57	-72	Tmem50a	61607	N/A	Tmem57	-420	Tmem50a	61259
peak_E14/P0_13	chr2	25318314	25319515	25318418	25319297	0.700069	2.80349	0.249714	Grin1	Man1b1	-13814	Grin1	273	Grin1	Man1b1	-13871	Grin1	330
peak_E14/P0_14	chr8	70629433	70630562	70629619	70630288	0.351556	1.36548	0.25746	Gdf15	Ssbp4	-21683	Gdf15	2459	Gdf15	Ssbp4	-21639	Gdf15	2503
peak_E14/P0_15	chr3	54063794	54064517	54063942	54064501	0.403802	1.55579	0.259547	N/A	Trpc4	-91901	Gm10985	219070	N/A	Trpc4	-91835	Gm10985	219136
peak_E14/P0_16	chr2	164878286	164880355	164879206	164880009	0.472201	1.79752	0.262696	N/A	Pcif1	-44	Zfp335	32437	Pcif1	Pltp	-21896	Pcif1	243
peak_E14/P0_17	chr8	110319526	110320238	110319648	110320138	0.529255	2.00347	0.264168	Hydin	Gm26832	-52420	Hydin	52906	Hydin	Gm26832	-52431	Hydin	52917
peak_E14/P0_18	chr9	77251644	77252561	77251728	77252442	0.571941	2.13602	0.26776	Mlip	Tinag	-206308	RP24-326O4.1	43137	Mlip	Tinag	-206291	RP24-326O4.1	43154
peak_E14/P0_19	chr7	100159008	100160012	100159163	100159892	0.266622	0.975318	0.273369	Lipt2	Kcne3	-17159	Lipt2	234	Lipt2	Kcne3	-17142	Lipt2	251
peak_E14/P0_20	chr9	49488687	49489479	49488870	49489288	0.459979	1.63433	0.281448	N/A	Ttc12	-2858	Drd2	148422	N/A	Ttc12	-2854	Drd2	148418
peak_E14/P0_21	chr12	33380744	33381563	33380973	33381191	0.247539	0.84421	0.293219	4930556N08Rik	Efcab10	-13700	4930556N08Rik	13607	4930556N08Rik	Efcab10	-13771	4930556N08Rik	13678
peak_E14/P0_22	chr9	87255119	87255915	87255123	87255697	0.305999	1.04093	0.293966	4922501C03Rik	Snap91	-375068	4922501C03Rik	19	4922501C03Rik	Snap91	-374961	4922501C03Rik	126
peak_E14/P0_23	chr2	158028042	158029214	158028454	158029072	0.339911	1.1392	0.298376	N/A	Rprd1b	-170	Vstm2l	113976	N/A	Rprd1b	-35	Vstm2l	114111
peak_E14/P0_24	chr1	35137909	35138457	35137855	35138268	0.262644	0.861491	0.304871	N/A	Fam168b	-295118	Gm25096	40901	N/A	Fam168b	-294996	Gm25096	41023
peak_E14/P0_25	chr17	52920803	52921300	52920745	52921098	0.234971	0.766629	0.306499	Kcnh8	RP24-465O15.1	-318391	Kcnh8	318343	Kcnh8	RP24-465O15.1	-318261	Kcnh8	318213
peak_E14/P0_26	chr13	107126403	107127191	107126647	107127029	0.325428	1.0471	0.31079	N/A	Kif2a	-104679	3830408C21Rik	94835	N/A	Kif2a	-104720	3830408C21Rik	94876
peak_E14/P0_27	chr12	12567318	12567934	12567309	12567688	0.215196	0.6857	0.313833	N/A	Gm25538	-132412	Fam49a	305488	N/A	Gm25538	-132540	Fam49a	305360
peak_E14/P0_28	chr11	115357382	115358029	115357502	115357929	0.145758	0.460643	0.316424	Hid1	Cdr2l	-24210	Hid1	10051	Hid1	Cdr2l	-24200	Hid1	10041
peak_E14/P0_29	chr16	13986283	13987494	13986657	13987224	0.26005	0.821331	0.31662	2900011O08Rik	Ifitm7	-33	2900011O08Rik	285	2900011O08Rik	Ifitm7	-85	2900011O08Rik	337
peak_E14/P0_30	chr1	153506267	153506699	153506363	153506602	0.232734	0.727747	0.3198	Npl	Dhx9	-18823	Npl	43231	Npl	Dhx9	-18822	Npl	43232
peak_E14/P0_31	chr1	10452122	10452488	10452153	10452458	0.209223	0.654181	0.319824	Cpa6	Arfgef1	-219635	Gm15604	103248	Cpa6	Arfgef1	-219635	Gm15604	103248
peak_E14/P0_32	chr5	23418279	23418937	23418337	23418728	0.301652	0.918486	0.328423	N/A	Kmt2e	-15832	5031425E22Rik	15311	N/A	Kmt2e	-15908	5031425E22Rik	15387
peak_E14/P0_33	chr14	55761759	55762999	55761992	55762626	0.267291	0.802103	0.333237	Ltb4r2	Ltb4r1	-3582	Ltb4r2	952	Ltb4r2	Ltb4r1	-3652	Ltb4r2	882
peak_E14/P0_34	chr2	27164550	27165640	27164744	27165165	0.233771	0.69929	0.334298	N/A	Dbh	-137	Sardh	82171	N/A	Dbh	-278	Sardh	82312
peak_E14/P0_35	chr13	96951915	96952400	96951909	96952230	0.208554	0.618362	0.337269	N/A	Fam169a	-115129	Gcnt4	27469	N/A	Fam169a	-115217	Gcnt4	27381
peak_E14/P0_36	chr7	64872306	64873381	64872495	64873174	0.248657	0.726225	0.342397	Fam189a1,Ndnl2	Mphosph10	-480575	Ndnl2	154	Fam189a1,Ndnl2	Mphosph10	-480566	Ndnl2	163
peak_E14/P0_37	chr15	76517890	76520380	76518852	76519692	0.25802	0.73513	0.350986	Scrt1	Dgat1	-7184	Scrt1	2994	Scrt1	Dgat1	-7321	Scrt1	2857
peak_E14/P0_38	chr9	123112512	123113764	123112777	123113472	0.28544	0.789792	0.361412	Zdhhc3	Exosc7	-76	Zdhhc3	9	Zdhhc3	Exosc7	-90	Zdhhc3	23
peak_E14/P0_39	chr5	113193522	113194309	113193708	113194084	0.256694	0.705821	0.363682	N/A	2900026A02Rik	-30564	Sgsm1	116871	N/A	2900026A02Rik	-30545	Sgsm1	116890
peak_E14/P0_40	chr3	95818101	95819253	95818738	95819121	0.177191	0.484455	0.365753	Rprd2	Gm26361	-21793	Rprd2	276	Rprd2	Gm26361	-22045	Rprd2	24
peak_E14/P0_41	chr10	77032255	77033776	77032512	77033376	0.568816	1.54245	0.368775	N/A	Slc19a1	-9775	Gm10787	21021	N/A	Slc19a1	-9846	Gm10787	20950
peak_E14/P0_42	chr2	92692370	92693225	92692590	92693008	0.238741	0.6455	0.369855	N/A	Gm13816	-49432	Chst1	93091	N/A	Gm13816	-49430	Chst1	93093
peak_E14/P0_43	chr6	51270188	51271456	51270315	51270935	0.177963	0.481047	0.36995	N/A	Mir148a	-912	Gm26677	121955	N/A	Mir148a	-715	Gm26677	122152
peak_E14/P0_44	chr12	108757479	108758599	108757720	108758351	0.205475	0.554633	0.370471	N/A	Yy1	-34933	Slc25a29	77844	N/A	Yy1	-34937	Slc25a29	77848
peak_E14/P0_45	chr11	21545012	21545560	21545057	21545373	0.159353	0.430097	0.370505	N/A	Wdpcp	-26948	Gm22990	19363	N/A	Wdpcp	-27019	Gm22990	19434
peak_E14/P0_46	chr11	73198445	73200192	73198546	73199320	0.176395	0.475206	0.371198	N/A	Shpk	-141	Tax1bp3	22068	Ctns	Shpk	-526	Ctns	109
peak_E14/P0_47	chr2	170855125	170855805	170855088	170855565	0.255287	0.687222	0.371478	Dok5	Gm14264	-193000	Gm14263	99359	Dok5	Gm14264	-192861	Gm14263	99498
peak_E14/P0_48	chr10	63004505	63005185	63004567	63005014	0.419264	1.116	0.375685	Rufy2	Pbld2	-19666	Gm16135	6067	Rufy2	Pbld2	-19721	Gm16135	6012
peak_E14/P0_49	chr9	41207061	41207926	41207317	41207648	0.187603	0.498936	0.376006	N/A	Ubash3b	-49431	Gm25401	132048	N/A	Ubash3b	-49420	Gm25401	132059
peak_E14/P0_50	chr13	12323386	12323973	12323547	12323813	0.130273	0.341907	0.381018	Actn2	Gm5445	-54478	Actn2	17081	Actn2	Gm5445	-54477	Actn2	17080
peak_E14/P0_51	chr7	80113867	80115813	80114348	80115536	0.406408	1.05974	0.383499	Idh2	Sema4b	-72000	Idh2	552	Idh2	Sema4b	-71898	Idh2	450
peak_E14/P0_52	chr2	25706379	25707629	25706649	25707556	0.516998	1.33404	0.387543	A230005M16Rik,Bmyc	Obp2b	-30004	Bmyc	126	A230005M16Rik,Bmyc	Obp2b	-29906	Bmyc	224
peak_E14/P0_53	chr10	58924538	58925752	58924648	58925138	1.47277	3.77562	0.390073	Sh3rf3	AC153944.1	-40397	Sh3rf3	111688	Sh3rf3	AC153944.1	-40649	Sh3rf3	111436
peak_E14/P0_54	chr9	65460506	65461526	65460702	65461246	0.550333	1.4072	0.391083	Spg21	Slc51b	-38243	Spg21	80	Spg21	Slc51b	-38201	Spg21	38
peak_E14/P0_55	chr7	75370660	75371499	75370872	75371244	0.212509	0.541956	0.392115	N/A	Sv2b	-61817	Gm10161	5025	N/A	Sv2b	-61796	Gm10161	5004
peak_E14/P0_56	chr2	10014890	10015471	10014978	10015255	0.219946	0.559075	0.393411	Taf3	C630004M23Rik	-32657	Taf3	33416	Taf3	C630004M23Rik	-32721	Taf3	33480
peak_E14/P0_57	chr11	6474751	6476549	6475074	6475742	0.331943	0.838835	0.395719	Gm11973,Purb	Gm22123	-3373	Gm11973	186	Purb	Gm11973	-56	Purb	668
peak_E14/P0_58	chr12	89377061	89377714	89377270	89377650	0.420878	1.06314	0.395881	Nrxn3	Gm23989	-53948	Nrxn3	654279	Nrxn3	Gm23989	-53875	Nrxn3	654352
peak_E14/P0_59	chr4	153974418	153975724	153975097	153975625	0.306345	0.766791	0.399516	Dffb	Cep104	-122	Dffb	55	Cep104	Dffb	-235	Cep104	168
peak_E14/P0_60	chr7	82923553	82924205	82923599	82924048	0.271246	0.669961	0.404868	N/A	Gm22934	-70955	Mex3b	56547	N/A	Gm22934	-71011	Mex3b	56491
peak_E14/P0_61	chr8	72474565	72475657	72474598	72475564	0.300545	0.731925	0.410623	Cherp	mmu-mir-7068	-5022	Cherp	122	Cherp	mmu-mir-7068	-4992	Cherp	152
peak_E14/P0_62	chr7	117185764	117186383	117185866	117186299	0.601448	1.46409	0.410799	N/A	Xylt1	-194905	Nucb2	681705	N/A	Xylt1	-194896	Nucb2	681714
peak_E14/P0_63	chr4	118231376	118232293	118231797	118232214	0.374456	0.902828	0.414759	Ptprf	mmu-mir-7226	-21270	Ptprf	59571	Ptprf	mmu-mir-7226	-21441	Ptprf	59400
peak_E14/P0_64	chr11	69007984	69008793	69008153	69008466	0.187995	0.453118	0.414892	Pfas	Ctc1	-7522	Pfas	72	Pfas	Ctc1	-7601	Pfas	151
peak_E14/P0_65	chr9	106327103	106328239	106327286	106328208	1.99568	4.8096	0.414937	Poc1a	Dusp7	-40960	Poc1a	46611	Poc1a	Dusp7	-40884	Poc1a	46687
peak_E14/P0_66	chr6	122764182	122765335	122764744	122765161	0.197704	0.474435	0.416714	Slc2a3	Foxj2	-55155	Gm4482	28017	Slc2a3	Foxj2	-54961	Gm4482	27823
peak_E14/P0_67	chr6	86126925	86127496	86126966	86127311	0.273829	0.656351	0.417198	N/A	Tgfa	-68040	Add2	49127	N/A	Tgfa	-68112	Add2	49055
peak_E14/P0_68	chr11	113359885	113360940	113360061	113360733	1.34389	3.21505	0.418001	Slc39a11	Gm16487	-107564	Gm26052	23860	Slc39a11	Gm16487	-107579	Gm26052	23845
peak_E14/P0_69	chr2	24918774	24920136	24919607	24919940	0.168347	0.402289	0.418472	Ehmt1	Gm22875	-17375	Ehmt1	154	N/A	Ehmt1	-164	Arrdc1	15479
peak_E14/P0_70	chr13	48625098	48626140	48625716	48626050	0.191546	0.457702	0.418496	N/A	Ptpdc1	-46	Gm24111	87795	N/A	Ptpdc1	-310	Gm24111	88059
peak_E14/P0_71	chr12	82616459	82617939	82616628	82617182	0.39889	0.942115	0.423398	N/A	Gm10006	-825	Gm8358	73253	N/A	Gm10006	-1119	Gm8358	72959
peak_E14/P0_72	chr17	28232230	28233240	28232417	28232724	0.180984	0.425959	0.424887	N/A	Ppard	-18	Def6	24958	N/A	Ppard	-183	Def6	24793
peak_E14/P0_73	chr2	145970481	145971288	145970720	145971176	0.317864	0.746184	0.425986	4930529M08Rik	Crnkl1	-35870	4930529M08Rik	36071	4930529M08Rik	Crnkl1	-35934	4930529M08Rik	36135
peak_E14/P0_74	chr5	136116225	136117107	136116329	136117039	0.16905	0.396224	0.426653	Polr2j	Gm15701	-12230	Polr2j	36	Polr2j	Gm15701	-12248	Polr2j	54
peak_E14/P0_75	chr10	81642954	81644266	81643450	81644009	0.193184	0.451901	0.427492	Ankrd24	Sirt6	-15813	Ankrd24	14976	Ankrd24	Sirt6	-15932	Ankrd24	15095
peak_E14/P0_76	chr2	26351484	26353345	26352245	26352725	0.300903	0.703346	0.427816	Card9	Gm13562	-230	Card9	8504	Card9	Gm13562	-159	Card9	8433
peak_E14/P0_77	chr8	72134824	72136092	72135040	72135662	0.35633	0.828633	0.430022	Tpm4	Rab8a	-25741	Tpm4	200	Tpm4	Rab8a	-25848	Tpm4	93
peak_E14/P0_78	chr2	25254851	25256100	25254938	25255986	1.29906	3.00761	0.431924	Tmem203	Ndor1	-92	Tmem203	37	Tmem203	Ndor1	-79	Tmem203	24
peak_E14/P0_79	chr4	124802031	124802991	124802045	124802804	0.235017	0.537879	0.436932	Mtf1	n-R5s192	-18309	Mtf1	408	Mtf1	n-R5s192	-18396	Mtf1	321
peak_E14/P0_80	chr7	16313417	16314456	16313470	16314193	0.591612	1.32637	0.446037	Bbc3	Ccdc9	-27146	Bbc3	4321	Bbc3	Ccdc9	-27041	Bbc3	4216
peak_E14/P0_81	chr17	74984635	74985218	74984709	74985059	0.214285	0.479303	0.447076	N/A	Ltbp1	-20641	Ttc27	267177	N/A	Ltbp1	-20683	Ttc27	267135
peak_E14/P0_82	chr15	82015570	82016979	82015984	82016731	0.150163	0.334078	0.449485	Desi1,Xrcc6	4930407I10Rik	-42876	Desi1	17588	Desi1,Xrcc6	4930407I10Rik	-42793	Desi1	17505
peak_E14/P0_83	chr5	143252919	143255788	143254031	143254706	0.219462	0.487456	0.450219	Zfp316	Spdyb	-27463	Zfp316	15669	Zfp316	Spdyb	-27478	Zfp316	15654
peak_E14/P0_84	chr17	46253542	46254964	46253788	46254878	1.14427	2.52762	0.452708	Lrrc73	Polr1c	-6199	Lrrc73	89	Lrrc73	Polr1c	-6279	Lrrc73	169
peak_E14/P0_85	chr4	94556238	94557306	94556435	94557093	0.535481	1.17965	0.453933	Caap1,Gm10306	Gm12657	-36877	Caap1	24	Caap1,Gm10306	Gm12657	-36885	Caap1	32
peak_E14/P0_86	chr4	148626159	148627339	148626363	148626980	0.327411	0.715759	0.457432	Tardbp	Gm572	-16567	Tardbp	270	Tardbp	Gm572	-16645	Tardbp	348
peak_E14/P0_87	chr9	108566593	108568552	108566704	108567834	0.645714	1.40763	0.458725	N/A	Ndufaf3	-230	Gm24083	842	Ndufaf3	Mir425	-1507	Ndufaf3	73
peak_E14/P0_88	chr11	116917647	116920948	116918456	116919010	0.656668	1.42777	0.459926	Mgat5b	Srsf2	-66203	Mgat5b	435	N/A	Mgat5b	-129	Mfsd11	66294
peak_E14/P0_89	chr14	57524582	57526243	57525382	57525803	0.278153	0.60394	0.460563	Il17d	2310043D23Rik	-14577	Il17d	584	Il17d	2310043D23Rik	-14757	Il17d	764
peak_E14/P0_90	chr16	37684475	37685667	37684583	37685037	0.360308	0.779914	0.461985	N/A	Ndufb4	-30618	Hgd	104919	N/A	Ndufb4	-30357	Hgd	104658
peak_E14/P0_91	chr9	78447865	78448897	78448064	78448678	0.372289	0.80474	0.46262	Gm17324,Mto1	Mb21d1	-5177	Mto1	174	Gm17324,Mto1	Mb21d1	-5167	Mto1	164
peak_E14/P0_92	chr3	135437615	135439775	135438226	135439050	2.47918	5.35738	0.462761	N/A	4930539J05Rik	-30	Oaz2-ps	87837	4930539J05Rik	Ube2d3	-120	4930539J05Rik	27
peak_E14/P0_93	chr7	127935030	127936939	127935318	127936794	5.98084	12.9048	0.463458	Prss36	Prss8	-5871	Prss36	10741	Prss36	Prss8	-5943	Prss36	10669
peak_E14/P0_94	chr6	11576020	11576593	11576115	11576478	0.403686	0.871004	0.463472	N/A	Phf14	-349574	Ndufa4	331140	N/A	Phf14	-349584	Ndufa4	331150
peak_E14/P0_95	chr16	95390547	95391507	95390599	95391295	4.17051	8.90504	0.468332	Erg	Ets2	-311047	Kcnj15	133470	Erg	Ets2	-311127	Kcnj15	133390
peak_E14/P0_96	chr11	69459838	69460423	69459884	69460322	0.260038	0.550881	0.472041	Dnah2	Kdm6b	-46455	6030455H03Rik	11583	Dnah2	Kdm6b	-46428	6030455H03Rik	11556
peak_E14/P0_97	chr7	49245432	49248490	49245862	49246764	1.23821	2.61038	0.474343	Nav2	E2f8	-365365	Nav2	287865	Nav2	E2f8	-364717	Nav2	287217
peak_E14/P0_98	chr10	89823919	89824679	89824060	89824391	0.572979	1.20423	0.475805	N/A	Gm26180	-2853	Uhrf1bp1l	79309	N/A	Gm26180	-2779	Uhrf1bp1l	79235
peak_E14/P0_99	chr13	117880707	117881393	117880841	117881168	0.282177	0.592379	0.476345	Hcn1	Gm26349	-155563	Hcn1	278571	Hcn1	Gm26349	-155609	Hcn1	278525
peak_E14/P0_100	chr5	110269209	110270254	110269462	110269941	0.204553	0.428028	0.477896	Gm15788,Gm26718,Pgam5	Pole	-16574	Pgam5	182	Gm15788,Gm26718,Pgam5	Pole	-16604	Pgam5	212
peak_E14/P0_101	chr4	117280365	117281021	117280441	117280818	0.287446	0.597795	0.480845	Rnf220	Gm12843	-15123	Tmem53	28743	Rnf220	Gm12843	-15187	Tmem53	28679
peak_E14/P0_102	chr12	51690743	51692563	51691395	51692349	0.330652	0.684524	0.483039	Ap4s1,Strn3	Gm26517	-196361	Strn3	261	Ap4s1,Strn3	Gm26517	-196142	Strn3	42
peak_E14/P0_103	chr2	33886149	33888165	33886454	33887172	0.341963	0.707728	0.483185	Mvb12b	Gm13404	-91088	Mvb12b	789	Mvb12b	Gm13404	-91432	Mvb12b	1133
peak_E14/P0_104	chr9	122922850	122923605	122923017	122923453	0.371412	0.765696	0.485065	Zfp105	A530083I20Rik	-20043	Zfp105	156	Zfp105	A530083I20Rik	-20051	Zfp105	164
peak_E14/P0_105	chr4	124849519	124851537	124849837	124850660	0.932987	1.91928	0.486113	1110065P20Rik	Yrdc	-150	1110065P20Rik	668	1110065P20Rik	Yrdc	-430	1110065P20Rik	948
peak_E14/P0_106	chr5	122566496	122567067	122566644	122566944	0.159664	0.328054	0.486701	Ift81	Atp2a2	-64556	Ift81	47737	Ift81	Atp2a2	-64569	Ift81	47724
peak_E14/P0_107	chr17	45169054	45170023	45169283	45169682	1.54873	3.17992	0.487036	N/A	Gm24979	-40427	Cdc5l	264169	N/A	Gm24979	-40483	Cdc5l	264225
peak_E14/P0_108	chr2	3633054	3633660	3633151	3633513	0.239779	0.492284	0.487075	Fam107b	Gm13181	-53004	Fam107b	19600	Fam107b	Gm13181	-53029	Fam107b	19575
peak_E14/P0_109	chr11	98681909	98683264	98682332	98683165	0.97158	1.98938	0.488384	Psmd3	Csf3	-18676	Psmd3	33	Psmd3	Csf3	-18514	Psmd3	195
peak_E14/P0_110	chr11	116023463	116024911	116023717	116024620	1.04325	2.13077	0.489614	H3f3b	Unk	-6134	H3f3b	3775	H3f3b	Unk	-6153	H3f3b	3794
peak_E14/P0_111	chr8	86028476	86029192	86028588	86029021	0.255703	0.521349	0.490463	Phkb	Gm16167	-174397	RP23-224I23.1	34590	Phkb	Gm16167	-174367	RP23-224I23.1	34560
peak_E14/P0_112	chr16	4557795	4561138	4559024	4560523	4.27952	8.70844	0.491423	Tfap4	Srl	-17650	Tfap4	254	N/A	Tfap4	-53	Gm15885	20466
peak_E14/P0_113	chrX	8222031	8223072	8222231	8222750	0.539609	1.09397	0.493256	N/A	Porcn	-16026	Ftsj1	29855	N/A	Porcn	-15965	Ftsj1	29916
peak_E14/P0_114	chr1	127773661	127774857	127773976	127774561	0.309585	0.626596	0.494074	Ccnt2	Rab3gap1	-94513	Ccnt2	96	Ccnt2	Rab3gap1	-94504	Ccnt2	105
peak_E14/P0_115	chr15	83122077	83123114	83122311	83122877	0.289637	0.584246	0.495745	Rrp7a	Gm17206	-16666	Rrp7a	206	Rrp7a	Gm17206	-16665	Rrp7a	207
peak_E14/P0_116	chr1	83716969	83717407	83717146	83717376	0.150267	0.302822	0.496221	N/A	Gm25754	-78723	Gm6374	402676	N/A	Gm25754	-78650	Gm6374	402749
peak_E14/P0_117	chr1	159564982	159565778	159565166	159565611	0.337212	0.672131	0.501706	N/A	Gm10530	-49368	Scarna3a	225098	N/A	Gm10530	-49360	Scarna3a	225106
peak_E14/P0_118	chr12	80132323	80133303	80132423	80132998	0.36356	0.723974	0.502172	2310015A10Rik	Zfp36l1	-19800	2310015A10Rik	31	2310015A10Rik	Zfp36l1	-19697	2310015A10Rik	134
peak_E14/P0_119	chr7	141326560	141328704	141326652	141327827	3.11218	6.14291	0.50663	Deaf1	Tmem80	-255	Deaf1	93	Deaf1	Tmem80	-648	Deaf1	486
peak_E14/P0_120	chr7	126703615	126705297	126704415	126705140	0.293223	0.573192	0.511562	Coro1a	Slx1b	-8672	Coro1a	3331	Coro1a	Slx1b	-8993	Coro1a	3010
peak_E14/P0_121	chr9	31279663	31281600	31280644	31281096	0.30194	0.589012	0.512621	N/A	Prdm10	-34475	Gm7244	5734	N/A	Prdm10	-34236	Gm7244	5973
peak_E14/P0_122	chr9	119936974	119938151	119937031	119937956	0.68855	1.34262	0.512841	Cx3cr1	Gorasp1	-4	Csrnp1	39688	Cx3cr1,Gorasp1	Ttc21a	-112	Gorasp1	65
peak_E14/P0_123	chr19	55218012	55218843	55218072	55218812	0.360389	0.701521	0.513725	Gucy2g	Acsl5	-34941	Gucy2g	22809	Gucy2g	Acsl5	-34926	Gucy2g	22794
peak_E14/P0_124	chr5	123075494	123077436	123076077	123076848	1.93902	3.75213	0.516778	Gm26745,Tmem120b	Morn3	-29449	Tmem120b	8051	Gm26745,Tmem120b	Morn3	-29446	Tmem120b	8048
peak_E14/P0_125	chr9	49796474	49798656	49796722	49797967	1.48388	2.8702	0.516997	Ncam1	Ttc12	-311340	Ncam1	1164	Ncam1	Ttc12	-311119	Ncam1	1385
peak_E14/P0_126	chr15	102278838	102280019	102279108	102279784	0.490535	0.948241	0.51731	N/A	Mfsd5	-27	Gm9918	8866	N/A	Mfsd5	-9	Gm9918	8884
peak_E14/P0_127	chr16	17072868	17073567	17073008	17073361	0.326512	0.630937	0.517503	Ypel1	Gm15585	-19597	Ypel1	3522	Ypel1	Gm15585	-19630	Ypel1	3489
peak_E14/P0_128	chr1	50926617	50928387	50927087	50928142	0.593388	1.14446	0.518489	N/A	Tmeff2	-16	Gm25843	367741	Tmeff2	Gm25736	-87698	Tmeff2	96
peak_E14/P0_129	chr14	38122428	38123147	38122603	38122934	0.462735	0.892098	0.518704	N/A	Gm20641	-399261	CT025583.1	777157	N/A	Gm20641	-399280	CT025583.1	777176
peak_E14/P0_130	chr10	128536068	128536746	128536195	128536604	0.19677	0.379207	0.518898	N/A	Esyt1	-10548	Zc3h10	11367	N/A	Esyt1	-10540	Zc3h10	11375
peak_E14/P0_131	chr10	5194228	5195197	5194618	5195011	0.228929	0.440684	0.519484	N/A	Gm25694	-158256	Gm10097	125521	N/A	Gm25694	-158358	Gm10097	125623
peak_E14/P0_132	chr4	41274501	41276093	41275544	41275852	0.258285	0.495245	0.521531	N/A	Ubap2	-153	Gm12401	22681	N/A	Ubap2	-554	Gm12401	23082
peak_E14/P0_133	chr5	27261669	27262290	27261733	27262092	0.135611	0.258524	0.524559	Dpp6	Gm16057	-254358	Speer4b	239459	Dpp6	Gm16057	-254291	Speer4b	239526
peak_E14/P0_134	chr3	7366112	7367035	7366510	7366832	0.35452	0.674991	0.525222	N/A	Pkia	-30	Gm23592	135447	Pkia	Zc2hc1a	-136754	Pkia	68
peak_E14/P0_135	chr10	27103815	27104450	27103957	27104365	0.622825	1.18512	0.525536	Lama2	Gm23353	-348156	Arhgap18	331656	Lama2	Gm23353	-348127	Arhgap18	331685
peak_E14/P0_136	chr11	99984724	99986821	99985038	99986631	9.03727	17.1181	0.527936	Krtap16-1	Krtap29-1	-6719	Krtap16-1	821	Krtap16-1	Krtap29-1	-6781	Krtap16-1	759
peak_E14/P0_137	chr11	117493597	117494499	117493884	117494346	0.222022	0.420361	0.528169	N/A	Gm11734	-29554	Gm11733	9681	N/A	Gm11734	-29487	Gm11733	9748
peak_E14/P0_138	chr18	75368432	75369745	75368747	75369616	0.420682	0.793078	0.530443	Smad7	Gm20544	-2000	Smad7	1560	Smad7	Gm20544	-2093	Smad7	1653
peak_E14/P0_139	chr4	74251435	74253042	74251656	74252537	1.70555	3.20858	0.531559	Kdm4c	A230083N12Rik	-524	Kdm4c	9742	Kdm4c	A230083N12Rik	-382	Kdm4c	9600
peak_E14/P0_140	chr8	23256445	23257639	23256754	23257326	0.566625	1.06304	0.533023	Golga7	Gins4	-19374	Golga7	32	Golga7	Gins4	-19372	Golga7	34
peak_E14/P0_141	chr10	7662528	7663822	7663159	7663855	0.250226	0.467356	0.535407	Pcmt1	Nup43	-4327	Pcmt1	17961	Pcmt1	Nup43	-3995	Pcmt1	17629
peak_E14/P0_142	chr2	173659284	173660550	173659520	173660215	0.531711	0.991504	0.536267	Rab22a	Ppp4r1l-ps	-378	Rab22a	158	Rab22a	Ppp4r1l-ps	-328	Rab22a	108
peak_E14/P0_143	chr2	132262661	132264027	132262693	132263648	1.03645	1.93025	0.536951	Cds2	Pcna	-10030	Cds2	197	Cds2	Pcna	-9856	Cds2	23
peak_E14/P0_144	chr11	74770527	74771492	74770760	74771435	0.429642	0.795288	0.540234	Mettl16	Gm16032	-38639	Mettl16	180	Mettl16	Gm16032	-38727	Mettl16	268
peak_E14/P0_145	chr10	20585934	20586339	20585956	20586280	0.368149	0.680954	0.540637	Pde7b	Gm17230	-39498	Pde7b	138942	Pde7b	Gm17230	-39516	Pde7b	138960
peak_E14/P0_146	chr5	135249775	135251611	135250592	135251258	0.304027	0.56161	0.541349	Fzd9	Trim50	-102602	Fzd9	537	Fzd9	Trim50	-102370	Fzd9	305
peak_E14/P0_147	chr13	94318213	94318890	94318341	94318779	0.986604	1.82231	0.541404	N/A	Scamp1	-32722	Gm9776	40267	N/A	Scamp1	-32731	Gm9776	40258
peak_E14/P0_148	chr3	137918016	137919106	137918180	137918513	0.368875	0.679413	0.542933	Lamtor3	Gm25920	-5473	Lamtor3	36	N/A	Lamtor3	-179	Gm15460	13338
peak_E14/P0_149	chr1	180903836	180904912	180904219	180904658	0.198718	0.365881	0.543122	Pycr2	Lefty1	-30647	Pycr2	101	Pycr2	Lefty1	-30583	Pycr2	165
peak_E14/P0_150	chr12	71048030	71048613	71048083	71048588	0.420602	0.774377	0.543149	Arid4a	3110056K07Rik	-32725	Arid4a	32332	Arid4a	3110056K07Rik	-32739	Arid4a	32346
peak_E14/P0_151	chr11	101984029	101985261	101984138	101984824	0.467624	0.859686	0.543947	1700006E09Rik,Dusp3	Sost	-17630	1700006E09Rik	367	1700006E09Rik,Dusp3	Sost	-17466	1700006E09Rik	203
peak_E14/P0_152	chr7	128237838	128238858	128238062	128238530	0.179013	0.328662	0.54467	Armc5	9130023H24Rik	-317	Armc5	992	Armc5	9130023H24Rik	-265	Armc5	940
peak_E14/P0_153	chr2	43695495	43696128	43695703	43695984	0.239329	0.439386	0.54469	N/A	Arhgap15	-53012	Kynu	140483	N/A	Arhgap15	-52980	Kynu	140515
peak_E14/P0_154	chr15	79228888	79229818	79229139	79229935	0.538122	0.987508	0.544929	N/A	Pick1	-37	Slc16a8	25408	Pick1	Gm17209	-26036	Pick1	147
peak_E14/P0_155	chr6	37119026	37119835	37119259	37119630	0.402729	0.738578	0.545277	Dgki	Ptn	-308069	Gm7452	162787	Dgki	Ptn	-308083	Gm7452	162801
peak_E14/P0_156	chr17	53437112	53437583	53437215	53437508	0.288657	0.519544	0.555597	Efhb	Rab5a	-41886	Efhb	25974	Efhb	Rab5a	-41872	Efhb	25960
peak_E14/P0_157	chr8	126045582	126046360	126045709	126046129	0.524665	0.939803	0.558272	N/A	Pcnxl2	-147678	Kcnk1	50870	N/A	Pcnxl2	-147626	Kcnk1	50818
peak_E14/P0_158	chr15	75908726	75911133	75909930	75910446	0.353609	0.633067	0.558565	Tigd5	Eef1d	-574	Tigd5	170	Tigd5	Eef1d	-833	Tigd5	429
peak_E14/P0_159	chr8	35707693	35709136	35708540	35708931	0.402556	0.717666	0.560924	N/A	Gm22216	-39034	Cldn23	118145	N/A	Gm22216	-38713	Cldn23	117824
peak_E14/P0_160	chr12	5125505	5126383	5125619	5126054	0.342666	0.610492	0.561296	Klhl29	Gm23167	-126576	Atad2b	208541	Klhl29	Gm23167	-126468	Atad2b	208433
peak_E14/P0_161	chr7	44496044	44497310	44496711	44497083	0.196308	0.348722	0.562937	Fam71e1	Emc10	-148	Fam71e1	90	Fam71e1	Emc10	-368	Fam71e1	310
peak_E14/P0_162	chr2	18046576	18048570	18046717	18047249	0.517851	0.918993	0.563498	Skida1	Mllt10	-7663	Skida1	1478	Skida1	Mllt10	-8253	Skida1	2068
peak_E14/P0_163	chr8	83667745	83669163	83668354	83668985	0.211736	0.375617	0.563703	Ptger1	Ddx39	-46817	Ptger1	1592	Ptger1	Ddx39	-46602	Ptger1	1807
peak_E14/P0_164	chr5	121891973	121893159	121892140	121892946	1.12555	1.98919	0.565831	Cux2	Sh2b3	-55741	Fam109a	43539	Cux2	Sh2b3	-55718	Fam109a	43516
peak_E14/P0_165	chr17	71001599	71002921	71002163	71002579	0.297605	0.52427	0.567656	Gm26561,Myl12a	Myl12b	-11473	Myl12a	294	Gm26561,Myl12a	Myl12b	-11584	Myl12a	183
peak_E14/P0_166	chr7	111081863	111083795	111081985	111083631	1.76779	3.09041	0.572025	Eif4g2	Gm23262	-6602	Eif4g2	201	Eif4g2	Gm23262	-6581	Eif4g2	222
peak_E14/P0_167	chr17	76625827	76626433	76625995	76626301	0.202327	0.353489	0.572373	N/A	Gm16391	-341269	Gm24126	551585	N/A	Gm16391	-341287	Gm24126	551603
peak_E14/P0_168	chr2	131178628	131180634	131179340	131179872	0.323145	0.564085	0.572866	Cenpb,Spef1	Cdc25b	-7317	Cenpb	381	Cenpb,Spef1	Cdc25b	-7342	Cenpb	406
peak_E14/P0_169	chr18	60689975	60690904	60689984	60690387	0.395211	0.689696	0.573022	Ndst1	Synpo	-30297	Ndst1	22950	Ndst1	Synpo	-30043	Ndst1	23204
peak_E14/P0_170	chr18	46283983	46285003	46284378	46284607	0.331862	0.577512	0.574641	Ccdc112	Pggt1b	-3643	Ccdc112	27435	Ccdc112	Pggt1b	-3642	Ccdc112	27436
peak_E14/P0_171	chr11	120822987	120825476	120823324	120825100	2.48172	4.30086	0.577028	N/A	Fasn	-53	Gps1	39957	N/A	Fasn	-34	Gps1	39938
peak_E14/P0_172	chr3	110249693	110251632	110249988	110251073	0.773761	1.33968	0.577572	Prmt6	Ntng1	-107658	Prmt6	336	Prmt6	Ntng1	-107526	Prmt6	468
peak_E14/P0_173	chr10	74920553	74921584	74920791	74921347	0.194786	0.337019	0.577969	N/A	Gnaz	-46108	Rtdr1	111518	N/A	Gnaz	-46107	Rtdr1	111517
peak_E14/P0_174	chr1	181210706	181212585	181211818	181212372	0.332842	0.573638	0.580231	N/A	Wdr26	-93	Rpl35a-ps2	30722	N/A	Wdr26	-543	Rpl35a-ps2	30272
peak_E14/P0_175	chr2	76267202	76268117	76267400	76267676	0.270865	0.466525	0.580603	Pde11a	Rbm45	-102324	Pde11a	71115	Pde11a	Rbm45	-102445	Pde11a	71236
peak_E14/P0_176	chr4	95924622	95925314	95924824	95925128	0.512247	0.87934	0.582536	Fggy	Hook1	-42271	9530080O11Rik	42687	Fggy	Hook1	-42263	9530080O11Rik	42679
peak_E14/P0_177	chr7	7297727	7301002	7298286	7299168	1.46398	2.51154	0.582903	Clcn4-2	RP23-344G11.3	-30029	Clcn4-2	147	Clcn4-2	Gm23572	-163	Clcn4-2	784
peak_E14/P0_178	chr1	93685334	93687181	93686420	93686933	0.215242	0.369167	0.583047	Bok	Stk25	-50535	Bok	564	Bok	Stk25	-50954	Bok	983
peak_E14/P0_179	chr18	66298774	66299384	66298880	66299143	0.367872	0.627874	0.585901	Gm15958	Ccbe1	-7633	Gm15958	7806	Gm15958	Ccbe1	-7565	Gm15958	7738
peak_E14/P0_180	chr2	30363591	30364860	30363783	30364148	0.384638	0.654242	0.587914	N/A	Fam73b	-7	Crat	51546	N/A	Fam73b	-267	Crat	51806
peak_E14/P0_181	chr14	31250762	31252020	31250896	31251456	0.751288	1.27483	0.589322	N/A	Bap1	-97	Sema3g	33532	Phf7	Bap1	-312	Phf7	42
peak_E14/P0_182	chr9	26635082	26635673	26635255	26635542	0.241451	0.40951	0.58961	N/A	B3gat1	-98446	Glb1l2	171091	N/A	B3gat1	-98425	Glb1l2	171070
peak_E14/P0_183	chr2	68020032	68020779	68020127	68020552	0.463069	0.78537	0.589619	B3galt1	Gm13607	-61385	mmu-mir-6335	239363	B3galt1	Gm13607	-61451	mmu-mir-6335	239297
peak_E14/P0_184	chr1	171672931	171673474	171673146	171673348	0.240009	0.406934	0.5898	N/A	Cd48	-8806	Gm26412	58912	N/A	Cd48	-8761	Gm26412	58867
peak_E14/P0_185	chr9	113019274	113019946	113019481	113019888	0.270197	0.457742	0.590281	N/A	Gm22492	-383864	Gm24957	497082	N/A	Gm22492	-383790	Gm24957	497156
peak_E14/P0_186	chr8	121107726	121108825	121108033	121108705	0.301998	0.510112	0.592023	Gm20388,Mthfsd	Foxc2	-7895	Mthfsd	52	Gm20388	Mthfsd	-42	Foxf1	23984
peak_E14/P0_187	chr15	71727470	71728579	71727581	71728518	1.16195	1.96169	0.592321	N/A	Fam135b	-186	Col22a1	306203	N/A	Fam135b	-211	Col22a1	306178
peak_E14/P0_188	chr12	26111861	26113226	26112073	26112998	1.52433	2.57013	0.593095	N/A	Cmpk2	-356660	mmu-mir-6538	302467	N/A	Cmpk2	-356668	mmu-mir-6538	302475
peak_E14/P0_189	chr3	28385647	28386180	28385690	28385955	0.185942	0.312761	0.59452	Tnik	Mir446q	-34029	Tnik	122699	Tnik	Mir446q	-34120	Tnik	122608
peak_E14/P0_190	chr4	148139841	148141267	148140128	148140443	0.198419	0.332394	0.596937	Mad2l2	Draxin	-9856	mmu-mir-7022	6442	Mad2l2	Draxin	-9587	mmu-mir-7022	6711
peak_E14/P0_191	chr16	5884574	5885866	5885018	5885714	0.278614	0.466504	0.597238	N/A	n-R5s30	-561063	Gm15983	630435	N/A	n-R5s30	-561209	Gm15983	630581
peak_E14/P0_192	chr5	75699323	75700116	75699652	75699894	0.210606	0.352434	0.597577	N/A	Gm24502	-138569	Kit	124804	N/A	Gm24502	-138623	Kit	124858
peak_E14/P0_193	chr4	108619312	108620527	108619577	108620311	0.721193	1.20557	0.598218	N/A	Cc2d1b	-20	Gm20731	5297	Cc2d1b	Gm12743	-95	Cc2d1b	5
peak_E14/P0_194	chr11	100413697	100415163	100414028	100414816	0.795854	1.32858	0.599024	Leprel4	Fkbp10	-1266	Leprel4	406	Leprel4	Fkbp10	-1274	Leprel4	414
peak_E14/P0_195	chr7	122288676	122290193	122288630	122289880	0.441472	0.736063	0.599775	Prkcb	Ern2	-103218	Prkcb	684	Prkcb	Ern2	-103039	Prkcb	505
peak_E14/P0_196	chr7	76054528	76055277	76054762	76055080	0.390922	0.650347	0.601097	N/A	Agbl1	-263168	Gm5597	191036	N/A	Agbl1	-263149	Gm5597	191017
peak_E14/P0_197	chr11	113299946	113300587	113300152	113300555	0.563558	0.937491	0.601134	Slc39a11	Gm26052	-36286	Slc39a11	265502	Slc39a11	Gm26052	-36199	Slc39a11	265415
peak_E14/P0_198	chr7	16874590	16876105	16875197	16875805	0.475833	0.790096	0.602247	Dact3	9330104G04Rik	-461	Dact3	31	Dact3	9330104G04Rik	-615	Dact3	185
peak_E14/P0_199	chr10	91181380	91182255	91181491	91182041	1.06776	1.77249	0.602404	N/A	Tmpo	-10235	Gm26765	32303	N/A	Tmpo	-10184	Gm26765	32252
peak_E14/P0_200	chr12	26817735	26818424	26817881	26818191	0.435303	0.721804	0.603077	N/A	Rsad2	-361627	Gm9866	342554	N/A	Rsad2	-361584	Gm9866	342597
peak_E14/P0_201	chr16	50766162	50766914	50766325	50766603	0.344315	0.570109	0.603947	N/A	1700116B05Rik	-16870	mmu-mir-6363	39407	N/A	1700116B05Rik	-16944	mmu-mir-6363	39333
peak_E14/P0_202	chr18	60932335	60933152	60932563	60933001	0.372404	0.615502	0.605041	Camk2a	mmu-mir-7220	-21129	Camk2a	7126	Camk2a	mmu-mir-7220	-21090	Camk2a	7165
peak_E14/P0_203	chr9	82829489	82830495	82829747	82830376	0.39618	0.654181	0.605612	Irak1bp1	Gm24393	-366540	Irak1bp1	187	Irak1bp1	Gm24393	-366609	Irak1bp1	256
peak_E14/P0_204	chr17	56139247	56140633	56139501	56140383	0.884766	1.45888	0.606469	Sema6b	Lrg1	-17994	Sema6b	403	Sema6b	Lrg1	-17996	Sema6b	401
peak_E14/P0_205	chr8	107424511	107425521	107424647	107425322	0.850197	1.40187	0.606476	Nob1	Wwp2	-11381	Nob1	33	Nob1	Wwp2	-11413	Nob1	65
peak_E14/P0_206	chr16	21693807	21695529	21693944	21694642	0.461616	0.758698	0.608432	N/A	2510009E07Rik	-3	Ehhadh	93176	2510009E07Rik	Gm24898	-79819	2510009E07Rik	372
peak_E14/P0_207	chr6	37338796	37339388	37339003	37339308	0.943468	1.54997	0.608701	Creb3l2	Dgki	-39118	Creb3l2	103054	Creb3l2	Dgki	-39181	Creb3l2	102991
peak_E14/P0_208	chr7	76053683	76054425	76053921	76054160	0.235709	0.38371	0.614288	N/A	Agbl1	-264016	Gm5597	191884	N/A	Agbl1	-264030	Gm5597	191898
peak_E14/P0_209	chr5	66675847	66677700	66676057	66677142	0.45396	0.738943	0.614337	Uchl1	Uchl1os	-276	Uchl1	676	Uchl1	Uchl1os	-102	Uchl1	502
peak_E14/P0_210	chr3	117574744	117576249	117575042	117576049	0.396514	0.644851	0.614893	4833424O15Rik	D3Bwg0562e	-214620	4833424O15Rik	270	4833424O15Rik	D3Bwg0562e	-214669	4833424O15Rik	319
peak_E14/P0_211	chr1	43136233	43138509	43136659	43137088	1.07694	1.74963	0.61552	Fhl2	Tgfbrap1	-38749	Fhl2	26590	Fhl2	Tgfbrap1	-38251	Fhl2	27088
peak_E14/P0_212	chr13	21179272	21181351	21180023	21181159	1.23606	1.98702	0.622065	Trim27	Olfr1368	-37230	Trim27	99	Trim27	Olfr1368	-37510	Trim27	379
peak_E14/P0_213	chr3	85634232	85634948	85634506	85634874	0.329533	0.529543	0.622297	Arfip1,Pet112	Gm15535	-60645	Pet112	60472	Arfip1,Pet112	Gm15535	-60745	Pet112	60572
peak_E14/P0_214	chr2	151773395	151774130	151773546	151773887	0.23866	0.383243	0.622738	N/A	4930556L07Rik	-23784	Gm14153	24483	N/A	4930556L07Rik	-23738	Gm14153	24529
peak_E14/P0_215	chr19	55098295	55099928	55098731	55099682	0.990121	1.58826	0.623398	Gpam	Tectb	-81773	Gpam	340	Gpam	Tectb	-81678	Gpam	245
peak_E14/P0_216	chr1	136345073	136346582	136345808	136346453	1.13061	1.81101	0.624298	Camsap2	Ddx59	-69443	Camsap2	277	N/A	Camsap2	-26	9230116N13Rik	69389
peak_E14/P0_217	chr1	75504605	75506933	75505327	75506731	0.415148	0.663024	0.626143	Obsl1	Inha	-1307	Obsl1	592	Obsl1	Inha	-1047	Obsl1	332
peak_E14/P0_218	chr1	188681702	188682628	188681913	188682325	0.564942	0.901915	0.62638	Ush2a	Gm25095	-59112	Kctd3	325675	Ush2a	Gm25095	-59066	Kctd3	325721
peak_E14/P0_219	chr15	72767354	72768235	72767422	72768073	0.647916	1.03359	0.626859	Trappc9	Gm26322	-46407	Trappc9	293410	Trappc9	Gm26322	-46360	Trappc9	293457
peak_E14/P0_220	chr18	7608585	7610005	7609269	7609361	1.54424	2.45746	0.628386	Mpp7	Gm24292	-225881	Mpp7	17568	Mpp7	Gm24292	-225861	Mpp7	17548
peak_E14/P0_221	chr5	122707154	122708300	122707232	122708143	0.411193	0.65414	0.6286	P2rx4	Gm10064	-10124	P2rx4	144	P2rx4	Gm10064	-10084	P2rx4	104
peak_E14/P0_222	chr9	120127209	120128378	120127722	120128041	0.241116	0.383	0.629547	Rpsa	Gm24044	-986	Rpsa	28	Rpsa	Gm24044	-898	Rpsa	116
peak_E14/P0_223	chr3	62412597	62413156	62412686	62413189	1.43822	2.28271	0.630052	Arhgef26	Gm22433	-739340	Arhgef26	74533	Arhgef26	Gm22433	-739279	Arhgef26	74594
peak_E14/P0_224	chr6	39377033	39378123	39377324	39377894	0.423346	0.670671	0.631228	Slc37a3	Rab19	-3596	Slc37a3	129	Slc37a3	Rab19	-3565	Slc37a3	98
peak_E14/P0_225	chr11	99065807	99066470	99066041	99066260	0.19165	0.302883	0.632753	Tns4	Top2a	-41949	Tns4	23168	Tns4	Top2a	-41961	Tns4	23156
peak_E14/P0_226	chr4	132273984	132274946	132274079	132274671	0.582699	0.918182	0.634623	Taf12	Rnu11	-4252	Taf12	91	Taf12	Rnu11	-4162	Taf12	1
peak_E14/P0_227	chr11	104230718	104233415	104230811	104231850	0.656333	1.0339	0.634816	Mapt	Gm11660	-259546	Mapt	677	N/A	Mapt	-59	Gm22743	19814
peak_E14/P0_228	chr11	120098189	120099653	120098194	120098748	0.35113	0.553071	0.634873	N/A	1810043H04Rik	-6	Slc38a10	52425	Enthd2	1810043H04Rik	-456	Enthd2	260
peak_E14/P0_229	chr12	87146734	87148408	87146957	87147697	0.883855	1.38154	0.63976	Pomt2	Gstz1	-135	Pomt2	331	Pomt2	Gstz1	-379	Pomt2	575
peak_E14/P0_230	chr5	138619216	138620264	138619332	138620010	0.963589	1.50391	0.640723	Zfp68	A430033K04Rik	-3118	Zfp68	21	Zfp68	A430033K04Rik	-3187	Zfp68	90
peak_E14/P0_231	chr9	107935540	107936478	107935749	107936351	0.316861	0.492243	0.643708	Camkv	Traip	-14953	Camkv	90	Camkv	Traip	-14912	Camkv	131
peak_E14/P0_232	chr7	141468199	141469693	141468905	141469563	0.293961	0.45186	0.650558	Cd151	Gm10575	-1175	Cd151	1585	Cd151	Gm10575	-1463	Cd151	1873
peak_E14/P0_233	chr11	51967307	51968250	51967543	51968117	0.488817	0.74953	0.652164	Cdkn2aipnl,Gm26551	Gm12204	-33074	Cdkn2aipnl	118	Cdkn2aipnl,Gm26551	Gm12204	-33022	Cdkn2aipnl	170
peak_E14/P0_234	chr8	101097801	101098349	101097950	101098231	0.245533	0.375759	0.653431	N/A	Gm24602	-1425818	Gm22223	441633	N/A	Gm24602	-1425803	Gm22223	441618
peak_E14/P0_235	chr11	6291120	6292797	6291364	6292380	0.634667	0.969294	0.654772	Ogdh	Tmed4	-17088	Ogdh	326	Ogdh	Tmed4	-17002	Ogdh	240
peak_E14/P0_236	chr10	128035025	128036525	128035232	128036068	0.951079	1.45253	0.654773	Naca	Ptges3	-23178	Naca	430	Naca	Ptges3	-23303	Naca	305
peak_E14/P0_237	chr11	94548432	94549683	94548686	94549418	1.6925	2.57149	0.658176	Rsad1	Chad	-15989	Rsad1	198	Rsad1	Chad	-15994	Rsad1	203
peak_E14/P0_238	chr5	148398664	148400316	148398823	148399891	0.773011	1.17283	0.659098	Slc7a1	Gm10167	-215113	Slc7a1	414	Slc7a1	Gm10167	-214980	Slc7a1	547
peak_E14/P0_239	chr4	151621308	151622766	151621379	151621796	0.658732	0.99913	0.659305	Camta1	Dnajc11	-311653	Camta1	239632	Camta1	Dnajc11	-312103	Camta1	240082
peak_E14/P0_240	chr6	28215009	28216061	28215538	28215823	0.240378	0.364117	0.660169	N/A	6530409C15Rik	-19	Gm5303	147630	6530409C15Rik	Grm8	-81135	6530409C15Rik	126
peak_E14/P0_241	chr12	84996056	84997295	84996381	84997010	0.245337	0.370019	0.663038	Ylpm1	Arel1	-25775	Ylpm1	355	Ylpm1	Arel1	-25795	Ylpm1	375
peak_E14/P0_242	chr11	86438254	86438859	86438271	86438638	0.745177	1.12383	0.663069	N/A	Gm26439	-1141	Gm23667	29731	N/A	Gm26439	-1039	Gm23667	29629
peak_E14/P0_243	chr2	130273917	130275284	130274060	130274913	0.642058	0.968037	0.663258	Nop56	Snord110	-905	Nop56	171	Nop56	Snord110	-1019	Nop56	57
peak_E14/P0_244	chr10	81384082	81385419	81384299	81384776	0.50308	0.758293	0.663438	Dohh	mmu-mir-6913	-1596	Dohh	285	Dohh	mmu-mir-6913	-1809	Dohh	72
peak_E14/P0_245	chr12	28674850	28676013	28675195	28675828	0.405554	0.609924	0.664926	Adi1	mmu-mir-6937	-3893	Adi1	201	Adi1	mmu-mir-6937	-3813	Adi1	281
peak_E14/P0_246	chr2	18391656	18393242	18392150	18393087	1.71553	2.57401	0.666484	Dnajc1	Gm13349	-53460	Dnajc1	362	Dnajc1	Gm13349	-53629	Dnajc1	193
peak_E14/P0_247	chr3	153724470	153726078	153724627	153725459	0.513377	0.76669	0.669602	N/A	St6galnac3	-212	Gm22206	16364	St6galnac3	Gm10042	-60009	St6galnac3	19
peak_E14/P0_248	chr16	95341097	95341942	95341214	95341754	1.11183	1.6599	0.669814	N/A	Kcnj6	-343823	Kcnj15	83962	N/A	Kcnj6	-343788	Kcnj15	83927
peak_E14/P0_249	chr5	133889327	133891337	133889565	133890271	5.20552	7.76691	0.670218	N/A	Gatsl2	-209378	Gm15627	208876	N/A	Gatsl2	-209792	Gm15627	209290
peak_E14/P0_250	chr16	20610232	20611006	20610465	20610851	0.435453	0.649293	0.670658	Alg3	Ece2	-981	Alg3	149	Alg3	Ece2	-942	Alg3	110
peak_E14/P0_251	chr17	31660528	31661583	31660749	31661312	0.789051	1.17366	0.672297	N/A	U2af1	-2301	Pknox1	96255	N/A	U2af1	-2276	Pknox1	96230
peak_E14/P0_252	chr2	90846811	90847922	90846961	90847885	0.924823	1.35927	0.680382	Mtch2	C1qtnf4	-38493	Mtch2	212	Mtch2	C1qtnf4	-38436	Mtch2	269
peak_E14/P0_253	chr13	13889210	13890001	13889472	13889776	0.29719	0.436202	0.681312	N/A	B3galnt2	-65068	Gm18856	76255	N/A	B3galnt2	-65049	Gm18856	76236
peak_E14/P0_254	chr16	45157845	45159616	45158652	45159349	0.662975	0.970816	0.682905	N/A	Slc35a5	-24	Ccdc80	65119	Atg3	Slc35a5	-294	Atg3	216
peak_E14/P0_255	chr12	91589546	91590720	91589769	91590473	0.927994	1.35615	0.684287	N/A	Gtf2a1	-124	Gm8378	95935	N/A	Gtf2a1	-112	Gm8378	95947
peak_E14/P0_256	chr15	98633988	98635541	98634390	98635213	0.783608	1.14097	0.686792	Cacnb3	Adcy6	-27131	Cacnb3	2545	Cacnb3	Adcy6	-27168	Cacnb3	2582
peak_E14/P0_257	chr10	127521811	127522536	127522019	127522461	0.294134	0.427561	0.687934	Shmt2	Gm16217	-74374	Shmt2	271	Shmt2	Gm16217	-74307	Shmt2	204
peak_E14/P0_258	chr2	27165869	27166680	27166104	27166538	0.476848	0.693124	0.687969	Dbh	Gm13399	-3571	Dbh	1042	Dbh	Gm13399	-3618	Dbh	1089
peak_E14/P0_259	chr1	60565981	60567526	60566184	60566687	0.686889	0.998218	0.688116	Raph1	Gm11575	-43687	Raph1	12	Raph1	Gm11575	-43369	Raph1	330
peak_E14/P0_260	chr6	37322039	37322603	37322142	37322416	0.231362	0.336167	0.688234	N/A	Dgki	-22347	Creb3l2	119825	N/A	Dgki	-22305	Creb3l2	119867
peak_E14/P0_261	chr8	117469678	117471522	117470241	117470850	0.857381	1.24449	0.688941	N/A	Plcg2	-27690	mmu-mir-7078	11336	N/A	Plcg2	-27745	mmu-mir-7078	11281
peak_E14/P0_262	chr15	88861499	88864384	88862198	88863398	0.823712	1.1932	0.69034	Pim3	Alg12	-43623	Pim3	756	Pim3	Alg12	-43480	Pim3	613
peak_E14/P0_263	chr9	37430426	37431157	37430625	37430903	0.204818	0.296413	0.690989	Robo3	Msantd2	-58529	Robo3	2372	Robo3	Msantd2	-58556	Robo3	2399
peak_E14/P0_264	chr13	55209707	55213125	55211965	55212853	1.45524	2.10136	0.692525	Nsd1	Gm17617	-77868	Nsd1	1635	Nsd1	Gm17617	-78861	Nsd1	2628
peak_E14/P0_265	chr7	57473993	57474473	57474088	57474451	0.279479	0.403344	0.692905	Gabra5	Gabrg3	-87045	Gabra5	35776	Gabra5	Gabrg3	-87081	Gabra5	35740
peak_E14/P0_266	chr10	81168761	81169347	81168926	81169244	0.295794	0.426263	0.693925	N/A	Pias4	-1131	4930442H23Rik	14795	N/A	Pias4	-1162	4930442H23Rik	14764
peak_E14/P0_267	chr6	125081161	125082497	125081363	125082176	1.67254	2.40069	0.696689	Lpar5	Chd4	-14151	Lpar5	13910	Lpar5	Chd4	-14211	Lpar5	13850
peak_E14/P0_268	chr10	84357374	84359132	84357827	84358757	9.0045	12.9124	0.697356	N/A	4930463O16Rik	-130039	Nuak1	82344	N/A	4930463O16Rik	-130000	Nuak1	82305
peak_E14/P0_269	chr13	14038968	14039928	14039174	14039684	0.678172	0.967388	0.701035	Tbce	Arid4b	-24343	Tbce	190	Tbce	Arid4b	-24362	Tbce	209
peak_E14/P0_270	chr16	21422702	21423863	21422911	21423838	0.53638	0.764012	0.702057	Vps8	Gm16863	-126410	Vps8	165	Vps8	Gm16863	-126502	Vps8	257
peak_E14/P0_271	chr11	61958480	61959224	61958667	61958853	0.438071	0.623919	0.702127	N/A	Gm23721	-22300	Gm12273	7938	N/A	Gm23721	-22208	Gm12273	7846
peak_E14/P0_272	chr1	180433882	180434783	180434011	180434508	0.804721	1.14044	0.705623	6330403A02Rik	Gm5069	-103782	6330403A02Rik	49135	6330403A02Rik	Gm5069	-103709	6330403A02Rik	49208
peak_E14/P0_273	chr11	56762560	56763263	56762685	56763100	0.698997	0.988786	0.706924	N/A	Gria1	-248898	Gm22603	279963	N/A	Gria1	-248917	Gm22603	279944
peak_E14/P0_274	chr2	113645048	113645681	113645297	113645598	0.242604	0.342232	0.708888	Fmn1	Gm13964	-141330	4930533B01Rik	63186	Fmn1	Gm13964	-141413	4930533B01Rik	63103
peak_E14/P0_275	chr17	14175578	14176397	14175782	14176271	0.616876	0.868834	0.710004	N/A	Smoc2	-103518	Dact2	27844	N/A	Smoc2	-103479	Dact2	27805
peak_E14/P0_276	chr13	69862234	69863152	69862326	69862676	1.53523	2.1619	0.710129	N/A	Gm26819	-46599	Med10	52812	N/A	Gm26819	-46407	Med10	52620
peak_E14/P0_277	chr1	173389796	173390581	173389990	173390494	0.832728	1.16981	0.711849	Aim2	Cadm3	-22493	Aim2	39310	Aim2	Cadm3	-22547	Aim2	39364
peak_E14/P0_278	chr10	20951701	20953047	20952448	20952989	0.256579	0.360121	0.71248	N/A	Ahi1	-172	Myb	208610	Ahi1	Gm26577	-192375	Ahi1	172
peak_E14/P0_279	chr14	121738280	121739642	121739093	121739446	0.531457	0.74517	0.713203	Dock9	Ubac2	-139644	Dock9	58773	Dock9	Ubac2	-139336	Dock9	58465
peak_E14/P0_280	chr2	127586859	127588793	127586874	127587775	0.75831	1.06231	0.71383	Mrps5	Zfp661	-732	Mrps5	605	Mrps5	Zfp661	-230	Mrps5	103
peak_E14/P0_281	chr5	137086357	137087744	137086685	137087600	1.39328	1.94853	0.715041	N/A	Serpine1	-14778	Trim56	29157	N/A	Serpine1	-14870	Trim56	29065
peak_E14/P0_282	chr12	101975159	101976648	101975516	101976278	0.538133	0.752573	0.715058	N/A	Cpsf2	-70	Gm20036	62664	N/A	Cpsf2	-76	Gm20036	62658
peak_E14/P0_283	chr1	12991416	12993081	12991932	12992834	0.762369	1.06406	0.716475	N/A	Slco5a1	-1071	Prdm14	134915	N/A	Slco5a1	-1206	Prdm14	134780
peak_E14/P0_284	chr5	125389003	125390446	125389156	125390308	1.08104	1.50746	0.717128	Gm10382,Ubc	Scarb1	-48630	Gm10382	403	Gm10382,Ubc	Scarb1	-48638	Gm10382	411
peak_E14/P0_285	chr4	36646762	36647762	36647349	36647597	1.37519	1.91622	0.717657	Lingo2	Mir876	-1809	Mir873	21324	Lingo2	Mir876	-2020	Mir873	21113
peak_E14/P0_286	chr4	114986452	114987646	114986658	114987427	1.70172	2.3698	0.718086	Cmpk1	Gm24045	-914	Cmpk1	192	Cmpk1	Gm24045	-921	Cmpk1	199
peak_E14/P0_287	chr9	48860236	48860977	48860394	48860793	0.422608	0.588242	0.718426	N/A	Zbtb16	-24661	Htr3a	50493	N/A	Zbtb16	-24648	Htr3a	50506
peak_E14/P0_288	chr1	179433151	179433857	179433360	179433649	0.365658	0.508936	0.718476	Smyd3	Gm15480	-104912	Smyd3	84530	Smyd3	Gm15480	-104912	Smyd3	84530
peak_E14/P0_289	chr7	123500072	123501324	123500600	123501103	0.348881	0.485388	0.718769	N/A	Zkscan2	-249	Aqp8	38405	N/A	Zkscan2	-402	Aqp8	38558
peak_E14/P0_290	chr5	146220789	146221857	146221114	146221750	0.428881	0.595462	0.720248	Rnf6	Cdk8	-9906	Rnf6	232	Rnf6	Cdk8	-9797	Rnf6	123
peak_E14/P0_291	chr4	36646762	36647762	36646817	36647170	1.37519	1.90074	0.7235	Lingo2	Mir876	-1809	Mir873	21324	Lingo2	Mir876	-1540	Mir873	21593
peak_E14/P0_292	chr7	45813566	45815029	45813958	45814508	0.735341	1.01491	0.724538	Cyth2	Sult2b1	-54685	Cyth2	19	Cyth2	Sult2b1	-54621	Cyth2	83
peak_E14/P0_293	chr16	31947806	31948960	31948005	31948675	1.70953	2.35911	0.724648	0610012G03Rik	Ncbp2	-222	0610012G03Rik	65	0610012G03Rik	Ncbp2	-265	0610012G03Rik	108
peak_E14/P0_294	chr17	28822884	28823564	28822888	28823388	0.623713	0.859362	0.725787	Brpf3	Pnpla1	-35186	Brpf3	22135	Brpf3	Pnpla1	-35272	Brpf3	22049
peak_E14/P0_295	chr13	41219696	41221151	41220567	41220943	0.870975	1.19496	0.728874	N/A	Elovl2	-18	Gm17364	53554	N/A	Elovl2	-350	Gm17364	53222
peak_E14/P0_296	chr2	180271580	180272458	180271733	180272266	0.73993	1.01254	0.730768	Cables2	Lama5	-46160	Cables2	1477	Cables2	Lama5	-46140	Cables2	1497
peak_E14/P0_297	chr7	25278063	25280044	25278282	25279408	1.48009	2.02439	0.731131	Cic	Prr19	-22305	Cic	11350	Cic	Prr19	-22513	Cic	11142
peak_E14/P0_298	chr8	123410974	123412270	123411286	123412060	0.710504	0.970734	0.731924	Gm20388,Tubb3	Def8	-31363	Tubb3	199	Gm20388,Tubb3	Def8	-31312	Tubb3	250
peak_E14/P0_299	chr7	127776545	127778119	127776841	127777386	0.454329	0.620187	0.732567	Setd1a	Hsd3b7	-8275	Setd1a	663	Setd1a	Hsd3b7	-8494	Setd1a	444
peak_E14/P0_300	chr3	28457374	28457970	28457360	28457903	1.08479	1.47908	0.733419	Tnik	Slc2a2	-240230	Mir446q	37730	Tnik	Slc2a2	-240271	Mir446q	37689
peak_E14/P0_301	chr1	75728632	75729414	75728833	75729243	1.0258	1.39651	0.734543	N/A	Gm15181	-214740	Gm5257	92634	N/A	Gm15181	-214755	Gm5257	92649
peak_E14/P0_302	chr17	6476264	6477541	6476680	6476951	1.21981	1.65771	0.73584	Gm26848,Tmem181b-ps	Dynlt1c	-124768	Tmem181b-ps	200	Gm26848,Tmem181b-ps	Dynlt1c	-124855	Tmem181b-ps	287
peak_E14/P0_303	chr11	66522302	66522911	66522296	66522769	0.724029	0.98189	0.737383	Shisa6	Gm12297	-41000	Shisa6	3189	Shisa6	Gm12297	-41074	Shisa6	3263
peak_E14/P0_304	chr3	88224574	88229580	88225648	88226581	5.95556	8.05174	0.739661	N/A	Gm25641	-11381	Mir3093	11907	N/A	Gm25641	-10418	Mir3093	10944
peak_E14/P0_305	chr6	22390335	22391196	22390565	22391060	1.22318	1.65045	0.741117	N/A	Fam3c	-34599	Wnt16	102536	N/A	Fam3c	-34646	Wnt16	102583
peak_E14/P0_306	chr11	120520910	120521739	120521091	120521666	0.392375	0.529158	0.741508	N/A	Gcgr	-9374	Gm11789	10460	N/A	Gcgr	-9320	Gm11789	10406
peak_E14/P0_307	chr3	66220409	66221331	66220529	66220973	0.831276	1.11983	0.742321	Ptx3,Veph1	Tpi-rs2	-91147	Ptx3	961	Ptx3,Veph1	Tpi-rs2	-91028	Ptx3	842
peak_E14/P0_308	chr17	35242495	35243738	35243013	35243517	0.629306	0.847476	0.742565	Ddx39b	mmu-mir-6975	-958	Gm22589	439	Ddx39b	mmu-mir-6975	-809	Gm22589	588
peak_E14/P0_309	chr10	127557498	127558541	127557655	127558321	1.50783	2.02649	0.74406	Lrp1	Nxph4	-23460	Ndufa4l2	43081	Lrp1	Nxph4	-23429	Ndufa4l2	43050
peak_E14/P0_310	chr4	128398791	128399461	128398895	128399338	0.937864	1.26011	0.744272	Csmd2	Hmgb4	-138231	4930546G22Rik	138083	Csmd2	Hmgb4	-138221	4930546G22Rik	138073
peak_E14/P0_311	chr4	134579510	134582115	134579940	134581329	8.56223	11.4998	0.744555	Man1c1	mmu-mir-6403	-12961	Aunip	69814	Man1c1	mmu-mir-6403	-12783	Aunip	69636
peak_E14/P0_312	chr9	100642749	100644759	100643137	100643948	2.35539	3.15065	0.747589	Stag1	Gm8661	-17789	Stag1	307	Stag1	Gm8661	-17577	Stag1	95
peak_E14/P0_313	chr16	42189897	42191211	42190228	42191151	0.609796	0.815409	0.747841	N/A	Zbtb20	-717097	mmu-mir-6540	112915	N/A	Zbtb20	-716962	mmu-mir-6540	112780
peak_E14/P0_314	chr19	44069057	44070113	44069445	44070075	0.652482	0.870071	0.749918	Erlin1	Cyp2c44	-40338	Erlin1	200	Erlin1	Cyp2c44	-40513	Erlin1	25
peak_E14/P0_315	chr17	26938676	26940359	26939664	26940095	0.247666	0.329595	0.751424	N/A	Cuta	-39	mmu-mir-6968	4046	N/A	Cuta	-401	mmu-mir-6968	4408
peak_E14/P0_316	chr17	12991575	12993278	12992444	12993032	0.321761	0.427561	0.75255	Wtap	Sod2	-15412	Wtap	71	N/A	Wtap	-241	Gm15946	29971
peak_E14/P0_317	chr7	96417099	96418010	96417393	96417772	0.580289	0.770401	0.753229	Tenm4	Gm15412	-75590	Rps11-ps5	18445	Tenm4	Gm15412	-75618	Rps11-ps5	18417
peak_E14/P0_318	chr2	4267161	4267935	4267394	4267841	0.886334	1.17667	0.753259	Frmd4a	1700080N15Rik	-126407	Gm13187	33564	Frmd4a	1700080N15Rik	-126476	Gm13187	33495
peak_E14/P0_319	chr4	133010506	133014267	133011140	133012513	1.49565	1.98554	0.753268	Ahdc1	Gm26615	-73087	Ahdc1	881	Ahdc1	Gm26615	-73647	Ahdc1	321
peak_E14/P0_320	chr17	33816527	33818671	33817215	33818326	3.27071	4.32113	0.756912	Kank3	Ndufa7	-6991	Rps28	6893	Kank3	Ndufa7	-6820	Rps28	6722
peak_E14/P0_321	chr11	114793012	114796903	114795002	114795886	7.0193	9.21139	0.762024	Btbd17	Gpr142	-3966	Btbd17	953	Btbd17	Gpr142	-3479	Btbd17	466
peak_E14/P0_322	chr5	33819433	33821740	33819893	33820367	0.214631	0.281586	0.76222	N/A	Whsc1	-138	Gm10059	61221	N/A	Whsc1	-594	Gm10059	60765
peak_E14/P0_323	chr9	107611584	107613252	107612540	107613102	0.780241	1.02089	0.764273	N/A	Sema3b	-3189	Gnai2	22924	N/A	Sema3b	-3592	Gnai2	22521
peak_E14/P0_324	chr14	40690082	40690665	40690146	40690449	0.302828	0.395656	0.765382	N/A	Gm22726	-372123	Gm5205	133136	N/A	Gm22726	-372047	Gm5205	133060
peak_E14/P0_325	chr18	34247102	34248220	34247357	34247906	0.730337	0.952439	0.766806	Apc	Gm10548	-25889	Apc	26678	Apc	Gm10548	-25859	Apc	26648
peak_E14/P0_326	chr9	57932949	57933823	57933144	57933602	0.76803	1.00112	0.767172	N/A	Sema7a	-6726	Ubl7	22401	N/A	Sema7a	-6739	Ubl7	22388
peak_E14/P0_327	chr4	42949053	42950951	42949710	42950718	0.801688	1.04485	0.767277	Dnajb5	1700022I11Rik	-19943	Dnajb5	189	Dnajb5	1700022I11Rik	-19731	Dnajb5	401
peak_E14/P0_328	chr10	78169178	78170235	78169417	78169953	0.22856	0.297204	0.769033	D10Jhu81e	Aire	-126096	D10Jhu81e	62	D10Jhu81e	Aire	-126075	D10Jhu81e	83
peak_E14/P0_329	chr11	77215641	77216979	77215902	77216672	1.54503	2.00783	0.769501	Ssh2	Efcab5	-27342	Ssh2	24	Ssh2	Efcab5	-27319	Ssh2	1
peak_E14/P0_330	chr14	28386790	28387850	28386976	28387591	1.07418	1.39406	0.770542	Erc2	Wnt5a	-117429	Gm2670	124072	Erc2	Wnt5a	-117466	Gm2670	124109
peak_E14/P0_331	chr15	75552828	75553475	75552968	75553246	0.221019	0.286535	0.771349	Ly6h	Gpihbp1	-43506	Ly6h	13497	Ly6h	Gpihbp1	-43550	Ly6h	13541
peak_E14/P0_332	chr12	70656643	70657699	70656804	70657465	0.680709	0.881997	0.771781	N/A	Gm24474	-16474	Tmx1	204077	N/A	Gm24474	-16511	Tmx1	204040
peak_E14/P0_333	chr4	151994535	151997156	151995771	151996869	0.277103	0.358701	0.772519	Phf13	Thap3	-6848	Phf13	413	N/A	Phf13	-62	Zbtb48	31351
peak_E14/P0_334	chr18	52679272	52679948	52679422	52679782	0.864691	1.11793	0.773478	N/A	Gykl1	-14068	1700034E13Rik	33402	N/A	Gykl1	-14076	1700034E13Rik	33394
peak_E14/P0_335	chr5	24447284	24448567	24447436	24448342	2.05911	2.6597	0.774189	N/A	Tmub1	-71	Gm10472	3782	N/A	Tmub1	-35	Gm10472	3818
peak_E14/P0_336	chr5	145231219	145232500	145231552	145232304	1.51345	1.95427	0.774433	Zfp655	Zkscan14	-29991	Zfp655	137	Zfp655	Zkscan14	-30060	Zfp655	206
peak_E14/P0_337	chr10	58935896	58937049	58936410	58936864	1.50405	1.94171	0.774601	Sh3rf3	AC153944.1	-29070	Sh3rf3	123015	Sh3rf3	AC153944.1	-28905	Sh3rf3	123180
peak_E14/P0_338	chr12	71015050	71017017	71015889	71016386	0.394589	0.50851	0.77597	Arid4a	3110056K07Rik	-437	Arid4a	44	Arid4a	3110056K07Rik	-541	Arid4a	148
peak_E14/P0_339	chrX	12873063	12874437	12873629	12873965	0.587865	0.757238	0.776328	N/A	Gm25063	-3388	Gm14524	40842	N/A	Gm25063	-3435	Gm14524	40795
peak_E14/P0_340	chr5	102946370	102947164	102946565	102947025	0.430852	0.554329	0.777251	Mapk10	Ptpn13	-478424	Mapk10	264567	Mapk10	Ptpn13	-478396	Mapk10	264539
peak_E14/P0_341	chr15	3995277	3996468	3995325	3996048	0.879773	1.13026	0.778382	N/A	AW549877	-120	BC037032	31521	AW549877	Gm2093	-352	AW549877	66
peak_E14/P0_342	chr9	44066534	44067825	44067001	44067642	1.19463	1.53125	0.780165	Rnf26,Usp2	Mfrp	-34590	Usp2	159	Rnf26,Usp2	Mfrp	-34448	Usp2	301
peak_E14/P0_343	chr11	95990669	95991837	95990913	95991384	0.281958	0.361155	0.78071	Igf2bp1	Mir3063	-27870	Igf2bp1	14687	Igf2bp1	Mir3063	-27765	Igf2bp1	14792
peak_E14/P0_344	chr7	130692293	130693809	130692539	130693161	0.794182	1.01649	0.781296	Fgfr2,Tacc2	Btbd16	-81017	Etos1	79601	Fgfr2,Tacc2	Btbd16	-81218	Etos1	79802
peak_E14/P0_345	chr5	108629149	108630344	108629430	108630138	0.811466	1.03781	0.781903	N/A	Gak	-7	Dgkq	39926	N/A	Gak	-45	Dgkq	39888
peak_E14/P0_346	chr1	171410784	171413182	171411078	171411925	2.36465	3.02088	0.782769	Usf1	Tstd1	-7049	Usf1	671	Usf1	Tstd1	-7531	Usf1	189
peak_E14/P0_347	chr5	21786279	21787215	21786539	21786922	0.244576	0.312233	0.78331	Psmc2	Dnajc2	-1496	Psmc2	1465	Psmc2	Dnajc2	-1479	Psmc2	1448
peak_E14/P0_348	chr7	35554621	35556389	35554927	35555911	1.50768	1.92378	0.783708	B230322F03Rik,Nudt19	Tdrd12	-17760	B230322F03Rik	139	B230322F03Rik,Nudt19	Tdrd12	-17674	B230322F03Rik	53
peak_E14/P0_349	chr1	162334564	162335370	162334739	162335216	0.837687	1.06846	0.784015	Dnm3	Gm10176	-142712	Gm16101	18876	Dnm3	Gm10176	-142702	Gm16101	18886
peak_E14/P0_350	chr15	55651839	55652707	55652072	55652439	1.05899	1.34887	0.785099	Sntb1	Mrpl13	-94525	Mtbp	94866	Sntb1	Mrpl13	-94507	Mtbp	94848
peak_E14/P0_351	chr3	96557313	96558310	96557547	96558109	0.501489	0.638056	0.785964	Gm15441	Txnip	-145	Gm15441	8990	Gm15441	Txnip	-128	Gm15441	8973
peak_E14/P0_352	chr4	97886074	97886712	97886316	97886508	0.215726	0.274325	0.786389	Nfia	E130114P18Rik	-108345	Nfia	108786	Nfia	E130114P18Rik	-108364	Nfia	108805
peak_E14/P0_353	chr2	25185312	25186875	25185450	25186439	0.608551	0.773707	0.786538	N/A	Gm22572	-22529	Nrarp	5336	N/A	Gm22572	-22678	Nrarp	5187
peak_E14/P0_354	chr1	190871622	190873388	190871866	190872576	5.90233	7.50407	0.786551	Rps6kc1	Angel2	-52606	Rps6kc1	39242	Rps6kc1	Angel2	-52890	Rps6kc1	39526
peak_E14/P0_355	chr11	65161905	65163316	65162173	65163163	2.55049	3.21957	0.792183	Arhgap44,B430202K04Rik	1700086D15Rik	-2719	Arhgap44	351	Arhgap44,B430202K04Rik	1700086D15Rik	-2777	Arhgap44	293
peak_E14/P0_356	chr12	82686860	82687498	82687054	82687334	0.329694	0.415676	0.793153	Rgs6	n-R5s63	-101719	Rgs6	35351	Rgs6	n-R5s63	-101734	Rgs6	35366
peak_E14/P0_357	chr15	75615002	75617118	75616083	75616947	1.14733	1.44221	0.795537	N/A	Zfp41	-618	Gpihbp1	19403	N/A	Zfp41	-163	Gpihbp1	19858
peak_E14/P0_358	chr7	45466067	45467202	45466359	45467006	0.240413	0.301747	0.796737	Bax	Ftl1	-6750	Bax	264	Bax	Ftl1	-6798	Bax	216
peak_E14/P0_359	chr8	126944882	126946388	126945714	126946161	0.822639	1.03248	0.796764	Tomm20	Gm26397	-655	Tomm20	286	N/A	Tomm20	-16	Rbm34	25142
peak_E14/P0_360	chr2	59160314	59162219	59160827	59162193	0.804421	1.00866	0.797512	Pkp4	Ccdc148	-583	Pkp4	417	Pkp4	Ccdc148	-827	Pkp4	661
peak_E14/P0_361	chr1	64120476	64122774	64121621	64122364	1.0115	1.2679	0.797776	N/A	Klf7	-134	Gm13748	42972	N/A	Klf7	-501	Gm13748	43339
peak_E14/P0_362	chr1	7397053	7398825	7397696	7398626	1.06251	1.33181	0.797795	N/A	Gm26901	-138	Gm23274	132137	N/A	Gm26901	-360	Gm23274	132359
peak_E14/P0_363	chr18	50768957	50769593	50769190	50769480	0.535135	0.670691	0.797886	N/A	Hdhd1a	-200576	Gm25739	485000	N/A	Hdhd1a	-200636	Gm25739	484940
peak_E14/P0_364	chr9	49081431	49082161	49081602	49081986	0.740426	0.926883	0.798834	Tmprss5	Htr3b	-116806	Tmprss5	537	Tmprss5	Htr3b	-116804	Tmprss5	535
peak_E14/P0_365	chr7	96523530	96524322	96523683	96524280	0.82988	1.03866	0.79899	Tenm4	Rps11-ps5	-87927	Gm15414	105143	Tenm4	Rps11-ps5	-87982	Gm15414	105088
peak_E14/P0_366	chr19	46356413	46357306	46356793	46357114	0.377742	0.472691	0.799133	Tmem180	Gm24610	-2176	Mir146b	14098	Tmem180	Gm24610	-2082	Mir146b	14192
peak_E14/P0_367	chr2	168205948	168207979	168206934	168207811	1.34951	1.68814	0.799406	Adnp,Gm20716	Mocs3	-23658	Adnp	149	Gm20716	Adnp	-260	Gm20716	22992
peak_E14/P0_368	chr17	4381748	4382716	4382023	4382599	0.557343	0.696572	0.800123	N/A	Gm23186	-295787	Gm15599	729887	N/A	Gm23186	-295708	Gm15599	729808
peak_E14/P0_369	chr11	67966180	67966815	67966341	67966586	0.199076	0.248282	0.801814	Stx8	Wdr16	-855	Stx8	305	Stx8	Wdr16	-821	Stx8	271
peak_E14/P0_370	chr13	52378216	52378762	52378290	52378580	0.426402	0.531287	0.802582	N/A	Syk	-204683	Diras2	152347	N/A	Syk	-204737	Diras2	152401
peak_E14/P0_371	chr12	108327330	108328802	108327574	108328396	0.434784	0.541064	0.803573	Hhipl1	4930478K11Rik	-36	Hhipl1	21797	4930478K11Rik,Hhipl1	Cyp46a1	-6391	4930478K11Rik	45
peak_E14/P0_372	chr7	113824523	113825265	113824716	113825039	0.28529	0.354239	0.805361	Spon1	Gm5600	-116694	Spon1	58897	Spon1	Gm5600	-116677	Spon1	58880
peak_E14/P0_373	chr10	116848506	116849451	116848743	116849216	0.794136	0.985338	0.805952	Myrfl	D630029K05Rik	-115761	Myrfl	47901	Myrfl	D630029K05Rik	-115760	Myrfl	47900
peak_E14/P0_374	chr5	57718663	57720356	57718895	57719559	0.481529	0.595868	0.808114	Pcdh7	4932441J04Rik	-1590	Pcdh7	1489	Pcdh7	4932441J04Rik	-1308	Pcdh7	1207
peak_E14/P0_375	chr17	24140917	24142268	24141150	24141762	0.394831	0.487598	0.809746	Pdpk1	BC028777	-67268	Pdpk1	9332	Pdpk1	BC028777	-67404	Pdpk1	9468
peak_E14/P0_376	chr13	98925630	98926920	98926237	98926832	0.343404	0.42389	0.810126	Tnpo1	Fcho2	-110826	Tnpo1	109	N/A	Tnpo1	-150	Gm5453	22311
peak_E14/P0_377	chr16	94312485	94314357	94313192	94313996	7.56422	9.32025	0.81159	Hlcs	Ripply3	-14998	Hlcs	142	N/A	Hlcs	-31	Gm15310	45718
peak_E14/P0_378	chr10	99615675	99616138	99615775	99616131	0.374675	0.458188	0.817732	N/A	Kitl	-399723	Csl	143752	N/A	Kitl	-399676	Csl	143705
peak_E14/P0_379	chr10	45983477	45984292	45983641	45984073	1.70663	2.08531	0.818405	N/A	AC121988.1	-167023	Hace1	406056	N/A	AC121988.1	-166996	Hace1	406029
peak_E14/P0_380	chr12	65073349	65074383	65073568	65074240	1.88099	2.29484	0.819661	Fkbp3	Fancm	-1739	Fkbp3	78	Fkbp3	Fancm	-1701	Fkbp3	40
peak_E14/P0_381	chr4	155085700	155087075	155086062	155087008	0.604619	0.737584	0.819729	N/A	Rer1	-14	Pex10	19372	N/A	Morn1	-41	Pex10	19520
peak_E14/P0_382	chr3	97888058	97889181	97888317	97889022	0.952624	1.1619	0.819884	Pde4dip	Sec22b	-12570	Pde4dip	88	Pde4dip	Sec22b	-12520	Pde4dip	38
peak_E14/P0_383	chr8	85026465	85027654	85026610	85027422	0.91199	1.11062	0.82115	2310036O22Rik	Asna1	-1781	2310036O22Rik	227	2310036O22Rik	Asna1	-1738	2310036O22Rik	184
peak_E14/P0_384	chr11	98148883	98150849	98150172	98150553	0.234175	0.285156	0.821218	N/A	Fbxl20	-254	Med1	43427	N/A	Fbxl20	-750	Med1	42931
peak_E14/P0_385	chr15	73580518	73581591	73581223	73581444	0.292255	0.355294	0.822572	Slc45a4	Ptp4a3	-142090	Slc45a4	43690	Slc45a4	Ptp4a3	-141811	Slc45a4	43411
peak_E14/P0_386	chr19	3767085	3769320	3767450	3768559	0.626135	0.761112	0.822658	Suv420h1	Lrp5	-81641	Suv420h1	782	Suv420h1	Lrp5	-81443	Suv420h1	584
peak_E14/P0_387	chr15	80100722	80101897	80100846	80101539	0.609923	0.740667	0.823478	Syngr1	Gm24204	-12756	Syngr1	9966	Syngr1	Gm24204	-12639	Syngr1	9849
peak_E14/P0_388	chr17	28388289	28389190	28388495	28389028	3.49828	4.24503	0.824089	N/A	Tulp1	-23591	Rpl10a	60269	N/A	Tulp1	-23613	Rpl10a	60291
peak_E14/P0_389	chr15	102745700	102747810	102745844	102746904	2.41431	2.91184	0.829137	N/A	Calcoco1	-24577	Rpl39-ps	111774	N/A	Calcoco1	-24196	Rpl39-ps	111393
peak_E14/P0_390	chr8	94666233	94667411	94666520	94667049	0.359605	0.433403	0.829724	Arl2bp	Fam192a	-65096	Arl2bp	68	Arl2bp	Fam192a	-65058	Arl2bp	30
peak_E14/P0_391	chr4	45740743	45741785	45740931	45741597	0.876337	1.05426	0.831235	N/A	Aldh1b1	-57757	Gm12409	22959	N/A	Aldh1b1	-57757	Gm12409	22959
peak_E14/P0_392	chr2	165778848	165779653	165778934	165779301	0.446061	0.536581	0.831302	N/A	BC046401	-78433	Zmynd8	105501	N/A	BC046401	-78566	Zmynd8	105634
peak_E14/P0_393	chr11	116851969	116854323	116852379	116854087	1.36919	1.64583	0.831916	Mfsd11	Srsf2	-52	Mfsd11	707	Mfsd11	Srsf2	-139	Mfsd11	794
peak_E14/P0_394	chr15	82255435	82256813	82255927	82256720	2.37613	2.85353	0.832701	1500009C09Rik	Cenpm	-11377	1500009C09Rik	3728	1500009C09Rik	Cenpm	-11576	1500009C09Rik	3927
peak_E14/P0_395	chr6	42691984	42693451	42692637	42693154	0.681747	0.818553	0.832869	Fam115a	Fam115c	-47463	Fam115a	17350	Fam115a	Fam115c	-47641	Fam115a	17172
peak_E14/P0_396	chr12	111573980	111575602	111574251	111574740	0.480711	0.576964	0.833172	Mark3	2810029C07Rik	-389	Mark3	282	N/A	Mark3	-14	Snora28	33555
peak_E14/P0_397	chr8	25601226	25603028	25601457	25602209	0.757918	0.90871	0.834059	N/A	Whsc1l1	-156	D830025C05Rik	5116	N/A	Whsc1l1	-450	D830025C05Rik	4822
peak_E14/P0_398	chr11	60104446	60107209	60104731	60105239	0.635993	0.761761	0.834899	Rai1	Pemt	-59346	Rai1	815	N/A	Rai1	-27	SMCR2_1	5439
peak_E14/P0_399	chr2	160645291	160647172	160645954	160646452	0.478266	0.572482	0.835426	Top1	Gm14221	-26260	Top1	344	Top1	Gm14221	-26232	Top1	316
peak_E14/P0_400	chr10	128922824	128923973	128922951	128923843	0.745626	0.89007	0.837717	Bloc1s1	Rdh5	-4101	Bloc1s1	126	Bloc1s1	Rdh5	-4100	Bloc1s1	127
peak_E14/P0_401	chr17	27908574	27910439	27909026	27910228	2.45997	2.93628	0.837786	Anks1	Taf11	-264	Anks1	167	Anks1	Taf11	-385	Anks1	288
peak_E14/P0_402	chr17	57086848	57087999	57087017	57087661	0.994307	1.18654	0.837986	Tubb4a	Dennd1c	-8913	Tubb4a	359	Tubb4a	Dennd1c	-8829	Tubb4a	443
peak_E14/P0_403	chr3	51288825	51289741	51289124	51289461	0.629652	0.750098	0.839425	Elf2	Gm24282	-7895	4930577N17Rik	11713	Elf2	Gm24282	-7886	4930577N17Rik	11722
peak_E14/P0_404	chr8	41238943	41240463	41239170	41239795	0.958435	1.14087	0.840094	N/A	Pcm1	-55	Gm16348	21565	N/A	Pcm1	-276	Gm16348	21344
peak_E14/P0_405	chr10	58924538	58925752	58925195	58925346	1.47277	1.7527	0.840287	Sh3rf3	AC153944.1	-40397	Sh3rf3	111688	Sh3rf3	AC153944.1	-40272	Sh3rf3	111813
peak_E14/P0_406	chr18	73318292	73318992	73318501	73318940	1.79896	2.13864	0.84117	N/A	Mex3c	-254401	n-R5-8s1	214908	N/A	Mex3c	-254323	n-R5-8s1	214830
peak_E14/P0_407	chr8	11133291	11133896	11133477	11133812	0.323283	0.384258	0.84132	N/A	Gm15418	-54161	9530052E02Rik	125744	N/A	Gm15418	-54110	9530052E02Rik	125795
peak_E14/P0_408	chr8	13785125	13786667	13786068	13786468	0.339265	0.403202	0.841427	Upf3a	Champ1	-83744	Upf3a	282	Upf3a	Champ1	-83372	Upf3a	654
peak_E14/P0_409	chr4	143161455	143162760	143161635	143162570	3.0585	3.63058	0.842428	Prdm2	Gm13039	-4495	Gm13038	9536	Prdm2	Gm13039	-4500	Gm13038	9531
peak_E14/P0_410	chr6	45033930	45034648	45034147	45034460	0.549122	0.650652	0.843957	N/A	Cntnap2	-25771	Gm22939	1147096	N/A	Cntnap2	-25757	Gm22939	1147110
peak_E14/P0_411	chr9	116566593	116567151	116566764	116567006	0.262091	0.310144	0.84506	N/A	Tgfbr2	-391509	Gadl1	657418	N/A	Tgfbr2	-391522	Gadl1	657431
peak_E14/P0_412	chr13	97137383	97138502	97137837	97138335	1.70856	2.02181	0.845064	N/A	Nsa2	-16	Hexb	60415	Gfm2	Nsa2	-160	Gfm2	85
peak_E14/P0_413	chr12	29937595	29939317	29937680	29938723	5.45351	6.44559	0.846085	Pxdn	Gm15691	-121200	Pxdn	421	Pxdn	Gm15691	-121455	Pxdn	166
peak_E14/P0_414	chr4	105856518	105857393	105856700	105856935	0.33885	0.399855	0.847432	N/A	Gm12727	-241968	Gm12728	67087	N/A	Gm12727	-242106	Gm12728	66949
peak_E14/P0_415	chr1	144003661	144004720	144003965	144004328	0.276781	0.326472	0.847793	N/A	Rgs2	-29	Rgs13	173182	Rgs2	Trove2	-227078	Rgs2	15
peak_E14/P0_416	chr7	25316286	25317995	25316506	25317142	0.426944	0.502547	0.84956	N/A	Megf8	-23	Tmem145	11033	N/A	Megf8	-339	Tmem145	10717
peak_E14/P0_417	chr11	99879380	99879934	99879489	99879605	0.394047	0.463685	0.849816	Gm11567	Gm11566	-17915	Gm11567	471	Gm11567	Gm11566	-18025	Gm11567	361
peak_E14/P0_418	chr1	75191342	75192584	75191670	75192162	1.33018	1.55786	0.853852	N/A	Atg9a	-40	AC166150.1	17768	Atg9a	Ankzf1	-243	Atg9a	7
peak_E14/P0_419	chr3	89159606	89160554	89159970	89160354	0.320747	0.375495	0.854196	Hcn3	Clk2	-4714	Hcn3	116	Hcn3	Clk2	-4632	Hcn3	34
peak_E14/P0_420	chr11	75402079	75402838	75402180	75402710	0.573348	0.670468	0.855145	Smyd4	Gm12337	-25294	Serpinf1	20243	Smyd4	Gm12337	-25307	Serpinf1	20256
peak_E14/P0_421	chr1	51671103	51671992	51671305	51671801	2.16469	2.53038	0.855479	N/A	Nabp1	-193148	Myo1b	244524	N/A	Nabp1	-193154	Myo1b	244518
peak_E14/P0_422	chr8	83584653	83585799	83584694	83585269	8.69572	10.1638	0.855559	Tecr	Dnajb1	-22948	Tecr	9265	Tecr	Dnajb1	-23193	Tecr	9510
peak_E14/P0_423	chr6	51611903	51613274	51612216	51612810	0.619216	0.72223	0.857368	N/A	Gm22914	-9043	Snx10	88688	N/A	Gm22914	-9118	Snx10	88613
peak_E14/P0_424	chr5	97300307	97301637	97300860	97301413	7.25892	8.44843	0.859203	N/A	4930467D21Rik	-91474	Gm5560	36145	N/A	4930467D21Rik	-91310	Gm5560	36309
peak_E14/P0_425	chr8	26157643	26159228	26157749	26158600	1.46984	1.70956	0.859779	Thap1	Hook3	-39211	Thap1	224	N/A	Thap1	-37	Rnf170	38807
peak_E14/P0_426	chr2	167661008	167662346	167661594	167661986	0.684353	0.795694	0.86007	Tmem189	Gm20431	-181	Tmem189	28145	Tmem189	Gm20431	-294	Tmem189	28032
peak_E14/P0_427	chr8	60631166	60632006	60631325	60631808	0.520042	0.604346	0.860503	N/A	Mfap3l	-1273	Aadat	125463	N/A	Mfap3l	-1293	Aadat	125443
peak_E14/P0_428	chr12	6637502	6639913	6638634	6639508	8.76352	10.1783	0.861003	N/A	Gm5652	-1048083	Gm23752	794996	N/A	Gm5652	-1048447	Gm23752	795360
peak_E14/P0_429	chr2	165287217	165289344	165288113	165289120	7.46356	8.6357	0.864268	N/A	Slc35c2	-411	Elmo2	38199	N/A	Slc35c2	-747	Elmo2	37863
peak_E14/P0_430	chr4	155803329	155804084	155803479	155803927	0.215357	0.248931	0.865128	Mrpl20	Ccnl2	-8782	Mrpl20	57	Mrpl20	Ccnl2	-8785	Mrpl20	54
peak_E14/P0_431	chr15	76816750	76818605	76816907	76817851	1.29167	1.48661	0.868871	Arhgap39	Zfp7	-61581	Arhgap39	493	Arhgap39	Zfp7	-61879	Arhgap39	791
peak_E14/P0_432	chr8	100865475	100866353	100865732	100866142	0.626757	0.721195	0.869054	N/A	Gm15680	-1359144	Gm22223	673794	N/A	Gm15680	-1359167	Gm22223	673771
peak_E14/P0_433	chr10	79613327	79614370	79613553	79614029	0.304027	0.349432	0.870062	C2cd4c	Theg	-26517	C2cd4c	177	C2cd4c	Theg	-26460	C2cd4c	234
peak_E14/P0_434	chr8	120667505	120668875	120667607	120668369	0.642324	0.737989	0.87037	Gm20388	Cox4i1	-31	Gm26537	24241	Emc8,Gm20388,Gm27021	Cox4i1	-233	Gm27021	91
peak_E14/P0_435	chrX	56731068	56732376	56731712	56731949	0.404032	0.462833	0.872955	N/A	Fhl1	-64	Gm26312	6650	Fhl1	Gm23258	-18179	Fhl1	44
peak_E14/P0_436	chr1	194302658	194303551	194302725	194303225	0.749028	0.855914	0.875121	N/A	Plxna2	-316724	Gm16897	673855	N/A	Plxna2	-316853	Gm16897	673984
peak_E14/P0_437	chr12	100198876	100201192	100199216	100200084	1.22989	1.4028	0.876739	Calm1	Nrde2	-40381	Calm1	600	Calm1	Nrde2	-39997	Calm1	216
peak_E14/P0_438	chr7	127253520	127254896	127253690	127254707	1.00907	1.15058	0.877005	Zfp771	2018-09-01	-35710	Dctpp1	6501	Zfp771	2018-09-01	-35700	Dctpp1	6511
peak_E14/P0_439	chr7	102369369	102370500	102369602	102370206	8.70687	9.91743	0.877936	Stim1	Rrm1	-71760	Stim1	102111	Stim1	Rrm1	-71790	Stim1	102081
peak_E14/P0_440	chr7	36265017	36265736	36265212	36265551	0.408552	0.463827	0.880829	N/A	Gm23292	-37138	Gm9211	31085	N/A	Gm23292	-37133	Gm9211	31090
peak_E14/P0_441	chr15	79687140	79688491	79687461	79688216	1.17786	1.33582	0.881749	Josd1	Gtpbp1	-3079	Josd1	57	Josd1	Gtpbp1	-3056	Josd1	34
peak_E14/P0_442	chr9	86464525	86465366	86464584	86465088	0.354601	0.401518	0.883149	Ube2cbp	Dopey1	-20461	Ube2cbp	5	Ube2cbp	Dopey1	-20570	Ube2cbp	114
peak_E14/P0_443	chr2	122117817	122118785	122117926	122118485	0.934797	1.05499	0.886073	Spg11	B2m	-29384	Spg11	85	Spg11	B2m	-29480	Spg11	181
peak_E14/P0_444	chr3	34967897	34968271	34967988	34968222	0.278153	0.313308	0.887792	N/A	mmu-mir-6378	-45433	SOX2OT_exon4	314907	N/A	mmu-mir-6378	-45454	SOX2OT_exon4	314928
peak_E14/P0_445	chr18	34107175	34107808	34107327	34107620	0.315892	0.354989	0.889864	N/A	Gm22788	-83211	Gm24432	14047	N/A	Gm22788	-83193	Gm24432	14029
peak_E14/P0_446	chr5	111416406	111422668	111419067	111420421	2.50771	2.81789	0.889925	Mn1	TTC28-AS1_1	-88905	Mn1	2096	Mn1	TTC28-AS1_1	-89112	Mn1	2303
peak_E14/P0_447	chr6	83053130	83055428	83054432	83055264	0.678853	0.762592	0.890191	Htra2	Aup1	-373	Htra2	994	Aup1,Htra2	Dqx1	-2995	Aup1	196
peak_E14/P0_448	chr13	58679438	58680259	58679746	58680104	0.644964	0.724359	0.890392	N/A	Slc28a3	-68971	Rmi1	277252	N/A	Slc28a3	-69048	Rmi1	277329
peak_E14/P0_449	chr18	82283908	82285003	82284042	82284814	5.23678	5.87635	0.891162	N/A	Gm17383	-54318	Gm25060	71651	N/A	Gm17383	-54345	Gm25060	71678
peak_E14/P0_450	chr5	33995575	33997856	33995792	33996708	0.554922	0.622134	0.891965	Nat8l	Nelfa	-60302	Nat8l	732	Nat8l	Nelfa	-59837	Nat8l	267
peak_E14/P0_451	chr16	31932607	31934402	31932965	31933612	1.21742	1.36471	0.892077	N/A	Pigz	-346	Gm15703	8516	N/A	Pigz	-562	Gm15703	8300
peak_E14/P0_452	chr7	118428704	118429622	118428876	118429441	1.89275	2.12073	0.892499	Syt17	Tmc5	-168133	Syt17	14389	Syt17	Tmc5	-168138	Syt17	14394
peak_E14/P0_453	chr18	49832247	49833477	49832506	49833128	0.988161	1.1063	0.893209	N/A	Dmxl1	-134	Gm16283	77069	N/A	Dmxl1	-179	Gm16283	77024
peak_E14/P0_454	chr4	139573671	139576036	139574580	139575787	1.09713	1.22776	0.8936	Iffo2	Gm21969	-28332	Gm25571	14124	Iffo2	Gm21969	-28002	Gm25571	13794
peak_E14/P0_455	chr8	69774516	69775266	69774595	69775006	0.446061	0.498348	0.895079	Zfp866	Gm20422	-5	Zfp866	16287	Gm20422,Zfp866	Atp13a1	-16362	Gm20422	86
peak_E14/P0_456	chr11	94209787	94212436	94210563	94211976	1.25086	1.39625	0.895875	N/A	Tob1	-342	Wfikkn2	31596	N/A	Tob1	-184	Wfikkn2	31438
peak_E14/P0_457	chr6	126938914	126940230	126939287	126939787	0.3161	0.352758	0.896081	Rad51ap1	D6Wsu163e	-393	Rad51ap1	15	Rad51ap1	D6Wsu163e	-428	Rad51ap1	50
peak_E14/P0_458	chr17	24549376	24550950	24549822	24550723	0.796568	0.888711	0.896319	Pkd1	Rab26	-16437	Pkd1	214	Pkd1	Rab26	-16546	Pkd1	323
peak_E14/P0_459	chr19	44930417	44931858	44930702	44931404	0.652978	0.727564	0.897485	Fam178a	Gm25482	-13884	Fam178a	19	N/A	Fam178a	-65	Mrpl43	75389
peak_E14/P0_460	chr13	30659507	30660604	30660075	30660544	0.790999	0.878894	0.899994	Dusp22	Gm11370	-71721	Dusp22	57	Dusp22	Gm11370	-71467	Dusp22	311
peak_E14/P0_461	chr12	26315000	26315494	26315081	26315349	0.25689	0.284852	0.901839	Rnf144a	Cmpk2	-153956	mmu-mir-6538	99763	Rnf144a	Cmpk2	-153988	mmu-mir-6538	99795
peak_E14/P0_462	chr4	123016125	123017207	123016385	123016947	1.84487	2.04509	0.902097	Trit1	Mfsd2a	-55478	Trit1	70	Trit1	Mfsd2a	-55478	Trit1	70
peak_E14/P0_463	chr15	36739764	36740569	36739840	36740415	0.386621	0.428271	0.902748	N/A	Pabpc1	-131193	Ywhaz	54372	N/A	Pabpc1	-131154	Ywhaz	54411
peak_E14/P0_464	chr12	86678236	86680632	86678664	86679532	0.498629	0.55228	0.902856	Vash1	Gm17138	-35551	Vash1	735	Vash1	Gm17138	-35887	Vash1	399
peak_E14/P0_465	chr1	152511036	152511661	152511228	152511554	0.43957	0.486564	0.903416	N/A	Gm15618	-103823	Colgalt2	111519	N/A	Gm15618	-103866	Colgalt2	111562
peak_E14/P0_466	chr10	81069601	81070476	81069882	81070389	0.493152	0.545709	0.903692	Thop1	Sgta	-9860	Thop1	4	Thop1	Sgta	-9957	Thop1	101
peak_E14/P0_467	chr7	46096009	46096951	46096184	46096653	0.36243	0.400646	0.904614	N/A	Abcc6	-66178	Kcnj11	3417	N/A	Abcc6	-66116	Kcnj11	3479
peak_E14/P0_468	chr7	44484580	44485562	44484928	44485464	0.664485	0.734339	0.904876	N/A	Fam71e1	-11516	Emc10	11458	N/A	Fam71e1	-11391	Emc10	11333
peak_E14/P0_469	chr13	54686751	54688605	54687114	54687735	0.289983	0.320062	0.90602	Rnf44	Cdhr2	-13782	Rnf44	6229	Rnf44	Cdhr2	-14036	Rnf44	6483
peak_E14/P0_470	chr2	113662221	113662809	113662358	113662536	0.338216	0.372879	0.907039	Fmn1	Gm13964	-158481	4930533B01Rik	46035	Fmn1	Gm13964	-158413	4930533B01Rik	46103
peak_E14/P0_471	chr7	16309127	16311578	16309502	16310349	0.669582	0.736955	0.908579	Bbc3	Ccdc9	-23562	Bbc3	737	Bbc3	Ccdc9	-23135	Bbc3	310
peak_E14/P0_472	chr7	130953858	130954719	130954375	130954646	0.714355	0.786141	0.908686	Fgfr2,Htra1	Dmbt1	-77787	Htra1	18086	Fgfr2,Htra1	Dmbt1	-77565	Htra1	18308
peak_E14/P0_473	chr6	50936274	50937588	50937140	50937487	0.832452	0.915991	0.908799	N/A	G930045G22Rik	-58852	Gm4782	328295	N/A	G930045G22Rik	-59234	Gm4782	328677
peak_E14/P0_474	chr16	17890785	17892281	17890853	17891915	2.27712	2.50186	0.91017	Dgcr2,Gm20518	Tssk1	-2669	Dgcr2	121	Dgcr2,Gm20518	Tssk1	-2818	Dgcr2	270
peak_E14/P0_475	chr4	14075096	14075857	14075289	14075629	0.573947	0.629456	0.911814	N/A	Gm11823	-80283	Gm24068	4464	N/A	Gm11823	-80266	Gm24068	4481
peak_E14/P0_476	chr10	74932328	74937613	74933184	74934178	6.27562	6.84745	0.91649	N/A	Gnaz	-32206	Rtdr1	97616	N/A	Gnaz	-33495	Rtdr1	98905
peak_E14/P0_477	chr13	93771182	93772466	93771589	93772275	0.502457	0.54796	0.91696	Arsb	Gm25075	-18952	Arsb	146	Arsb	Gm25075	-18844	Arsb	254
peak_E14/P0_478	chr2	29603749	29604548	29603981	29604404	1.15392	1.25786	0.917373	N/A	Rapgef1	-15621	Gm13401	105937	N/A	Rapgef1	-15577	Gm13401	105981
peak_E14/P0_479	chr17	25828258	25829460	25828926	25829280	0.284102	0.309191	0.918858	Gm26694	Jmjd8	-7	Mir3082	2569	Gm26694,Jmjd8	Metrn	-32058	Jmjd8	237
peak_E14/P0_480	chr8	121589705	121591598	121590041	121591042	0.93949	1.02239	0.918911	Gm20388,Map1lc3b	Fbxo31	-11845	Map1lc3b	291	Gm20388,Map1lc3b	Fbxo31	-11735	Map1lc3b	181
peak_E14/P0_481	chr2	122348231	122349701	122348751	122349098	0.299946	0.32637	0.919034	N/A	Duoxa1	-35273	Shf	20196	N/A	Duoxa1	-35231	Shf	20238
peak_E14/P0_482	chr7	28779831	28780912	28780082	28780559	0.810451	0.880294	0.92066	Sirt2	Rinl	-8597	Sirt2	13637	Sirt2	Rinl	-8648	Sirt2	13586
peak_E14/P0_483	chr2	24974491	24976333	24975135	24975560	0.606752	0.6584	0.921555	N/A	Mrpl41	-314	Dph7	13013	N/A	Mrpl41	-249	Dph7	12948
peak_E14/P0_484	chr10	117376112	117377296	117376871	117377254	0.495701	0.537819	0.921687	Cpsf6	Gm9002	-52913	Cpsf6	266	N/A	Cpsf6	-92	Gm10936	129039
peak_E14/P0_485	chr6	104932042	104932756	104932213	104932575	0.591958	0.640368	0.924402	N/A	Gm23339	-300205	Cntn6	439478	N/A	Gm23339	-300210	Cntn6	439473
peak_E14/P0_486	chr19	56547612	56549187	56547734	56548131	1.46593	1.58494	0.924914	Nhlrc2	Dclre1a	-177	Nhlrc2	139	Dclre1a	Nhlrc2	-328	Dclre1a	290
peak_E14/P0_487	chr8	94800185	94800917	94800352	94800630	0.409256	0.442307	0.925275	N/A	Ccl17	-9901	Cx3cl1	28543	N/A	Ccl17	-9961	Cx3cl1	28483
peak_E14/P0_488	chr9	121995274	121996309	121995398	121996132	1.31314	1.41913	0.925315	Pomgnt2	Cyp8b1	-79486	Pomgnt2	235	Pomgnt2	Cyp8b1	-79460	Pomgnt2	261
peak_E14/P0_489	chr10	80899719	80901373	80900480	80900915	0.339346	0.366632	0.925576	Timm13	Gadd45b	-29544	Timm13	423	Timm13	Gadd45b	-29393	Timm13	272
peak_E14/P0_490	chr17	27565013	27566363	27565251	27565884	0.677492	0.731661	0.925964	AI413582,C130040N14Rik	Grm4	-52347	AI413582	44	AI413582,C130040N14Rik	Grm4	-52226	AI413582	165
peak_E14/P0_491	chr5	31240413	31241788	31240735	31241258	0.700392	0.756001	0.926443	Gm9970,Nrbp1	Krtcap3	-10590	Gm9970	132	Gm9970,Nrbp1	Krtcap3	-10694	Nrbp1	133
peak_E14/P0_492	chr9	27790678	27791986	27791269	27791909	0.616979	0.662294	0.931579	Opcml	Gm15606	-406607	Opcml	386	Opcml	Gm15606	-406350	Opcml	643
peak_E14/P0_493	chr10	81252348	81253586	81252852	81253433	1.05794	1.13405	0.932889	Matk	Apba3	-15204	Matk	33	Matk	Apba3	-15029	Matk	208
peak_E14/P0_494	chr15	97663606	97664301	97663907	97664245	0.477436	0.511715	0.933012	N/A	Gm16257	-96454	Rpap3	41869	N/A	Gm16257	-96331	Rpap3	41746
peak_E14/P0_495	chr11	99614060	99614593	99614237	99614497	0.526637	0.563679	0.934285	Krtap2-4	Gm11937	-4137	Krtap2-4	520	Krtap2-4	Gm11937	-4178	Krtap2-4	479
peak_E14/P0_496	chr19	4961572	4962672	4961867	4962217	0.828993	0.887149	0.934446	N/A	Mrpl11	-183	Npas4	27849	N/A	Mrpl11	-263	Npas4	27929
peak_E14/P0_497	chr18	46283983	46285003	46284785	46285001	0.331862	0.354726	0.935546	Ccdc112	Pggt1b	-3643	Ccdc112	27435	Ccdc112	Pggt1b	-4043	Ccdc112	27035
peak_E14/P0_498	chr19	6909137	6910698	6909321	6909893	1.34096	1.43288	0.935853	Prdx5,Trmt112	Bad	-31943	Prdx5	189	Prdx5	Trmt112	-90	Prdx5	499
peak_E14/P0_499	chr7	16119364	16120446	16119735	16120213	1.54847	1.65418	0.936092	Kptn	Slc8a2	-10394	Kptn	11	Kptn	Slc8a2	-10325	Kptn	80
peak_E14/P0_500	chr10	128211328	128212237	128211621	128211967	0.663771	0.708803	0.936468	Spryd4	Mip	-14055	Spryd4	12	N/A	Spryd4	0	Gls2	17338
peak_E14/P0_501	chr9	78175061	78176342	78175590	78175789	0.46624	0.497334	0.937478	N/A	Rn7sk	-68	Ick	62387	N/A	Rn7sk	-56	Ick	62375
peak_E14/P0_502	chr2	30472652	30474878	30473544	30474320	0.804951	0.857698	0.938501	Ier5l	Crat	-57994	Ier5l	434	Ier5l	Crat	-58161	Ier5l	267
peak_E14/P0_503	chr5	149611677	149612571	149611921	149612354	0.482936	0.514331	0.93896	N/A	B3galtl	-66105	Hsph1	24047	N/A	B3galtl	-66092	Hsph1	24034
peak_E14/P0_504	chr5	31201554	31202759	31201833	31202592	1.53791	1.63449	0.940909	Zfp513	Eif2b4	-8726	Zfp513	147	Zfp513	Eif2b4	-8782	Zfp513	91
peak_E14/P0_505	chr11	69339735	69341365	69340428	69341048	0.629063	0.668541	0.940949	A030009H04Rik	Gm16040	-8428	A030009H04Rik	90	A030009H04Rik	Gm16040	-8616	A030009H04Rik	278
peak_E14/P0_506	chr18	37216982	37218562	37217193	37217608	1.74527	1.85214	0.942298	N/A	Gm10544	-39250	Pcdha2	287488	N/A	Gm10544	-38878	Pcdha2	287116
peak_E14/P0_507	chr9	27996265	27997125	27996521	27996891	0.718345	0.762106	0.942579	Opcml	Gm15606	-201244	Opcml	205749	Opcml	Gm15606	-201233	Opcml	205760
peak_E14/P0_508	chr5	143287506	143289659	143288372	143288941	0.250168	0.265096	0.943688	Zfp853	Zfp316	-18560	Zfp853	3774	Zfp853	Zfp316	-18634	Zfp853	3700
peak_E14/P0_509	chr11	97315293	97316160	97315503	97315817	0.229563	0.242704	0.945855	Mrpl45	Npepps	-35088	Mrpl45	11	N/A	Mrpl45	-55	Gm11594	6829
peak_E14/P0_510	chr7	126007305	126011140	126008573	126009365	7.08882	7.47575	0.948242	Gsg1l	Gm17137	-154810	Gsg1l	73189	Gsg1l	Gm17137	-155063	Gsg1l	73442
peak_E14/P0_511	chr2	65690310	65690851	65690499	65690719	0.218205	0.230088	0.948355	Scn2a1	Scn3a	-123088	Scn2a1	69724	Scn2a1	Scn3a	-123117	Scn2a1	69753
peak_E14/P0_512	chr15	86109791	86110432	86109898	86110326	0.301156	0.317385	0.948867	Gramd4	Gm15722	-20051	Gramd4	52417	Gramd4	Gm15722	-20052	Gramd4	52418
peak_E14/P0_513	chr7	46606086	46607888	46606226	46606799	0.770855	0.811657	0.949731	Sergef	Saa2	-144845	Sergef	32820	Sergef	Saa2	-145320	Sergef	33295
peak_E14/P0_514	chr5	24656300	24657885	24656953	24657638	7.87349	8.26812	0.952271	N/A	Nub1	-28722	1700022A21Rik	11640	N/A	Nub1	-28519	1700022A21Rik	11843
peak_E14/P0_515	chr2	67487067	67487766	67487237	67487584	0.369452	0.387726	0.952869	Xirp2	Gm26727	-54235	Gm13601	29109	Xirp2	Gm26727	-54229	Gm13601	29115
peak_E14/P0_516	chr19	8837983	8839693	8838860	8839553	0.55785	0.585159	0.953332	Bscl2,Gng3	Lrrn4cl	-11946	Gng3	408	Bscl2,Gng3	Lrrn4cl	-11578	Gng3	40
peak_E14/P0_517	chr13	41249318	41250680	41249570	41250279	3.18205	3.33607	0.953832	Smim13	Elovl2	-29594	Smim13	140	Smim13	Elovl2	-29519	Smim13	65
peak_E14/P0_518	chr1	132590485	132592964	132591092	132592194	7.7222	8.06357	0.957666	Nfasc	Cntn2	-48784	Tmem81	85495	Nfasc	Cntn2	-48703	Tmem81	85414
peak_E14/P0_519	chr11	31771330	31772040	31771546	31771808	0.462942	0.483096	0.958283	N/A	Gm12107	-60974	D630024D03Rik	52788	N/A	Gm12107	-60982	D630024D03Rik	52796
peak_E14/P0_520	chr9	48984478	48986004	48984742	48985315	0.479823	0.50066	0.95838	N/A	Usp28	-143	Ankk1	441780	N/A	Usp28	-356	Ankk1	441993
peak_E14/P0_521	chr12	29662736	29665201	29663204	29663824	6.84286	7.13125	0.95956	Myt1l	Pxdn	-274067	Myt1l	135585	Myt1l	Pxdn	-274521	Myt1l	135131
peak_E14/P0_522	chr8	14472352	14473662	14472647	14473361	3.51306	3.66072	0.959664	Dlgap2	Gm26184	-199696	C030037F17Rik	274420	Dlgap2	Gm26184	-199693	C030037F17Rik	274423
peak_E14/P0_523	chr19	10456374	10458090	10456643	10457424	1.27881	1.33041	0.961218	Lrrc10b	Gm26859	-65497	Lrrc10b	215	Lrrc10b	Gm26859	-65298	Lrrc10b	414
peak_E14/P0_524	chr13	45030703	45031477	45030873	45031246	0.711588	0.738537	0.96351	N/A	Gm23104	-4735	Hsp25-ps1	48037	N/A	Gm23104	-4704	Hsp25-ps1	48068
peak_E14/P0_525	chr19	6076652	6077632	6076868	6077464	0.64885	0.672801	0.964402	Vps51,Zfpl1	BC048609	-2890	Vps51	3182	Vps51,Zfpl1	BC048609	-2866	Vps51	3158
peak_E14/P0_526	chr1	153331780	153333817	153332588	153332860	0.25116	0.259965	0.96613	N/A	Lamc1	-12	Gm8818	27367	Lamc1	Shcbp1l	-92437	Lamc1	62
peak_E14/P0_527	chr14	114959448	114960431	114959598	114960225	6.74846	6.98264	0.966463	N/A	Mir17hg	-82939	Gm24073	20594	N/A	Mir17hg	-82967	Gm24073	20622
peak_E14/P0_528	chr1	182408358	182409764	182408688	182409551	0.420406	0.434863	0.966754	N/A	Gm10517	-41	Capn2	108434	N/A	Trp53bp2	-52	Capn2	108376
peak_E14/P0_529	chr9	67839984	67840979	67840288	67840720	0.360227	0.372534	0.966965	Vps13c	C2cd4a	-8151	Vps13c	86	Vps13c	C2cd4a	-8174	Vps13c	109
peak_E14/P0_530	chr15	36496140	36497094	36496476	36496940	0.369337	0.381722	0.967554	Ankrd46	Rpl7a-ps3	-187661	Ankrd46	174	Ankrd46	Rpl7a-ps3	-187752	Ankrd46	83
peak_E14/P0_531	chr4	26965616	26966333	26965849	26966159	0.47528	0.490864	0.968252	N/A	4930548K13Rik	-260525	Gm11904	160535	N/A	4930548K13Rik	-260555	Gm11904	160505
peak_E14/P0_532	chr2	131491416	131492924	131491835	131492650	1.12081	1.15227	0.9727	Smox	Gm14304	-37530	Smox	207	Smox	Gm14304	-37602	Smox	279
peak_E14/P0_533	chr5	107494456	107495227	107494715	107495026	0.458376	0.471048	0.973099	N/A	A830010M20Rik	-12779	Btbd8	56845	N/A	A830010M20Rik	-12750	Btbd8	56874
peak_E14/P0_534	chr8	126063673	126064576	126063864	126064450	2.97661	3.05832	0.973283	N/A	Pcnxl2	-165831	Kcnk1	69023	N/A	Pcnxl2	-165864	Kcnk1	69056
peak_E14/P0_535	chr14	122982291	122984230	122982433	122983810	1.5223	1.56386	0.973425	Tmtc4	Ggact	-70140	Tmtc4	23	Tmtc4	Ggact	-70001	Tmtc4	162
peak_E14/P0_536	chr19	29647607	29648815	29648064	29648538	0.278072	0.285095	0.975366	Ermp1	Mlana	-49709	Ermp1	204	Ermp1	Mlana	-49619	Ermp1	114
peak_E14/P0_537	chr3	96262760	96263766	96262963	96263516	0.702802	0.719735	0.976473	Hist2h4	Hist2h3b	-5390	Hist2h4	48	Hist2h4	Hist2h3b	-5414	Hist2h4	72
peak_E14/P0_538	chr15	36621600	36622485	36621751	36622237	0.892261	0.910718	0.979734	N/A	Pabpc1	-13069	Ywhaz	172496	N/A	Pabpc1	-13021	Ywhaz	172544
peak_E14/P0_539	chr9	97017968	97019637	97018352	97019357	1.09006	1.11251	0.979817	Gm16010,Spsb4	Gm26767	-49380	Spsb4	41	Gm16010	Spsb4	-11	Gm16010	2889
peak_E14/P0_540	chr8	125669412	125670869	125669672	125670610	0.871713	0.889198	0.980337	Map10	Ntpcr	-59887	Map10	323	Map10	Ntpcr	-59886	Map10	324
peak_E14/P0_541	chr10	4924325	4924775	4924487	4924712	0.287596	0.292924	0.981811	Esr1	Gm10097	-144641	Gm25694	111906	Esr1	Gm10097	-144592	Gm25694	111857
peak_E14/P0_542	chr6	100833123	100834578	100833351	100833689	0.999576	1.01761	0.98228	Ppp4r2	Shq1	-162693	Ppp4r2	213	N/A	Ppp4r2	-117	Gm15576	107287
peak_E14/P0_543	chr11	69059063	69061005	69059264	69059833	1.06889	1.08803	0.982406	2310047M10Rik,9330160F10Rik	Tmem107	-10776	2310047M10Rik	260	9330160F10Rik	2310047M10Rik	-226	9330160F10Rik	935
peak_E14/P0_544	chr3	58691183	58692977	58691962	58692774	0.630136	0.639253	0.985738	Siah2	4930593A02Rik	-508	Siah2	320	Siah2	4930593A02Rik	-220	Siah2	32
peak_E14/P0_545	chr17	31776822	31778378	31777109	31777695	4.84201	4.91099	0.985954	N/A	U2af1	-118846	Sik1	78192	N/A	U2af1	-118648	Sik1	78390
peak_E14/P0_546	chr4	148087591	148088625	148087770	148088408	0.474484	0.480925	0.986607	N/A	Agtrap	-77	Draxin	42590	N/A	Agtrap	-58	Draxin	42609
peak_E14/P0_547	chr9	20877776	20878950	20877904	20878835	1.65901	1.67804	0.988662	Angptl6	Ppan	-9811	Angptl6	1364	Angptl6	Ppan	-9805	Angptl6	1358
peak_E14/P0_548	chr5	113770949	113773386	113771084	113772201	1.07898	1.08813	0.991586	N/A	Sart3	-518	Tmem119	28349	Sart3	Iscu	-1105	Sart3	7
peak_E14/P0_549	chr1	5082806	5083756	5082947	5083584	0.580485	0.585382	0.991635	Atp6v1h	Rgs20	-12996	Atp6v1h	109	Atp6v1h	Rgs20	-12980	Atp6v1h	93
peak_E14/P0_550	chr18	12235749	12237357	12235967	12236515	0.450016	0.453807	0.991646	N/A	Npc1	-153	Gm15956	42786	Npc1	Gm16072	-51162	Npc1	159
peak_E14/P0_551	chr18	7608585	7610005	7608906	7608998	1.54424	1.55344	0.994076	Mpp7	Gm24292	-225881	Mpp7	17568	Mpp7	Gm24292	-226224	Mpp7	17911
peak_E14/P0_552	chr9	59655886	59657893	59656295	59657070	0.621246	0.624933	0.994099	Pkm	Gramd2	-23254	Pkm	522	Pkm	Gramd2	-23461	Pkm	315
peak_E14/P0_553	chr10	71344299	71345466	71344529	71345105	0.355431	0.357018	0.995555	Cisd1	Ipmk	-36866	Cisd1	72	Cisd1	Ipmk	-36931	Cisd1	137
peak_E14/P0_554	chr16	20692886	20694206	20693068	20693868	1.87376	1.88212	0.995556	Fam131a	Polr2h	-24118	Fam131a	264	Fam131a	Polr2h	-24196	Fam131a	186
peak_E14/P0_555	chr6	136807787	136808819	136808095	136808473	0.359709	0.359898	0.999474	H2afj	Hist4h4	-3872	H2afj	56	H2afj	Hist4h4	-3853	H2afj	37
peak_E14/P0_556	chr19	23757916	23760110	23758810	23759363	2.51396	2.5147	0.999705	Apba1	1700028P14Rik	-106201	Apba1	138	Apba1	1700028P14Rik	-106274	Apba1	211
peak_E14/P0_557	chr10	58944763	58945557	58944958	58945369	0.645979	0.646048	0.999894	Sh3rf3	AC153944.1	-20382	Sh3rf3	131703	Sh3rf3	AC153944.1	-20379	Sh3rf3	131706
peak_E14/P0_558	chr15	76079969	76081353	76080350	76081128	0.379414	0.379065	1.00092	Puf60	Scrib	-10877	Puf60	285	Puf60	Scrib	-10955	Puf60	207
peak_E14/P0_559	chr11	60913047	60914248	60913215	60913911	0.8176	0.815044	1.00314	Gm16515	Map2k3	-18385	Gm16515	165	Gm16515	Map2k3	-18469	Gm16515	249
peak_E14/P0_560	chrX	153499097	153500215	153499448	153499935	0.494202	0.492507	1.00344	Ubqln2	Cypt3	-58936	Ubqln2	1425	Ubqln2	Cypt3	-58901	Ubqln2	1460
peak_E14/P0_561	chr11	69211218	69212042	69211409	69211683	0.741833	0.738963	1.00388	N/A	Alox8	-13787	Gucy2e	25392	N/A	Alox8	-13703	Gucy2e	25476
peak_E14/P0_562	chr15	88818766	88820244	88818984	88819933	1.84902	1.84176	1.00394	N/A	Creld2	-140	Zbed4	67846	N/A	Alg12	-140	Zbed4	67799
peak_E14/P0_563	chr5	136101702	136102971	136102077	136102848	3.68664	3.66591	1.00566	Rasa4	mmu-mir-7035	-3185	Gm15701	2100	Rasa4	mmu-mir-7035	-3059	Gm15701	1974
peak_E14/P0_564	chr9	110781085	110782318	110781272	110781757	0.304235	0.302376	1.00615	N/A	Prss42	-16483	Myl3	18056	N/A	Prss42	-16670	Myl3	17869
peak_E14/P0_565	chr4	152008484	152010157	152008798	152009741	0.900782	0.894857	1.00662	Klhl21	Phf13	-13062	Klhl21	518	Klhl21	Phf13	-13011	Klhl21	467
peak_E14/P0_566	chr1	135604023	135605364	135604551	135605228	3.31034	3.28756	1.00693	N/A	Nav1	-19338	Gm4793	19921	N/A	Nav1	-19534	Gm4793	20117
peak_E14/P0_567	chr2	127070318	127071035	127070532	127070872	0.44251	0.439041	1.0079	Blvra	Sppl2a	-137441	Blvra	10	Blvra	Sppl2a	-137467	Blvra	36
peak_E14/P0_568	chr14	20393144	20394118	20393247	20393922	0.54542	0.541104	1.00798	N/A	Mrps16	-76	Fam149b	45470	N/A	Mrps16	-29	Fam149b	45423
peak_E14/P0_569	chr16	17208265	17211055	17208484	17209473	7.3852	7.32124	1.00874	Rimbp3	Gm22129	-3762	Rimbp3	1526	Rimbp3	Gm22129	-3080	Rimbp3	844
peak_E14/P0_570	chr15	25842750	25843949	25843299	25843742	0.259392	0.257024	1.00922	Fam134b	mmu-mir-7212	-104877	Fam134b	86	Fam134b	mmu-mir-7212	-104706	Fam134b	257
peak_E14/P0_571	chr5	128953035	128953971	128953259	128953787	0.514749	0.509544	1.01021	N/A	Rimbp2	-141	Stx2	55071	N/A	Rimbp2	-161	Stx2	55051
peak_E14/P0_572	chr6	145210630	145211734	145211027	145211549	1.25772	1.24496	1.01025	Lyrm5	Casc1	-212	Lyrm5	27	Lyrm5	Casc1	-318	Lyrm5	133
peak_E14/P0_573	chr7	56421777	56422459	56421985	56422293	0.572702	0.565525	1.01269	Oca2	Nipa1	-402164	Oca2	182359	Oca2	Nipa1	-402185	Oca2	182380
peak_E14/P0_574	chrX	73227894	73229496	73228202	73229074	2.70355	2.6668	1.01378	F8a,Xlr5a	Spin2d	-51706	F8a	390	F8a,Xlr5a	Spin2d	-51649	F8a	333
peak_E14/P0_575	chr1	93477948	93479682	93478483	93479462	1.44166	1.4213	1.01433	N/A	Hdlbp	-7	Gm17415	57134	2018-09-02	Hdlbp	-164	2018-09-02	9
peak_E14/P0_576	chr17	9168187	9169004	9168414	9168769	0.607593	0.598282	1.01556	N/A	6530411M01Rik	-759	Gm8492	152786	N/A	6530411M01Rik	-755	Gm8492	152790
peak_E14/P0_577	chr17	73881693	73882793	73882120	73882556	1.47509	1.4491	1.01793	N/A	Gm24475	-118616	Xdh	67939	N/A	Gm24475	-118521	Xdh	67844
peak_E14/P0_578	chr2	61814636	61816598	61815482	61816363	0.660334	0.647041	1.02054	N/A	Gm22403	-53148	Tbr1	11165	N/A	Gm22403	-53453	Tbr1	11470
peak_E14/P0_579	chr5	135806415	135807707	135806528	135807194	1.53122	1.49983	1.02093	N/A	Srrm3	-11044	Mdh2	28582	N/A	Srrm3	-11244	Mdh2	28382
peak_E14/P0_580	chr19	4120786	4121759	4121131	4121470	0.283976	0.277611	1.02293	Aip	Tmem134	-4661	Aip	4586	Aip	Tmem134	-4633	Aip	4558
peak_E14/P0_581	chr10	61475350	61476651	61475793	61476322	0.518831	0.506603	1.02414	D830039M14Rik,Lrrc20	Eif4ebp2	-23331	Lrrc20	168	D830039M14Rik,Lrrc20	Eif4ebp2	-23388	Lrrc20	225
peak_E14/P0_582	chr10	59879124	59880220	59879301	59880054	0.877375	0.855954	1.02503	Dnajb12	Gm23803	-61875	Dnajb12	117	Dnajb12	Gm23803	-61880	Dnajb12	122
peak_E14/P0_583	chr6	122874067	122875269	122874239	122875136	0.848387	0.826199	1.02686	Necap1	C3ar1	-18507	Necap1	112	Necap1	C3ar1	-18526	Necap1	131
peak_E14/P0_584	chr2	143217384	143218582	143217747	143218138	1.26808	1.23411	1.02753	N/A	Gm14082	-66353	Otor	139511	N/A	Gm14082	-66312	Otor	139470
peak_E14/P0_585	chr1	189007114	189008272	189007375	189008043	1.67092	1.62374	1.02906	Kctd3	Gm25095	-384640	Kctd3	147	Kctd3	Gm25095	-384656	Kctd3	131
peak_E14/P0_586	chr4	134467241	134469850	134468655	134469266	1.07868	1.04787	1.0294	Stmn1	1700021N21Rik	-18374	Gm23634	182	Stmn1	1700021N21Rik	-18789	Gm23634	597
peak_E14/P0_587	chr4	149444934	149446392	149445222	149445786	3.87072	3.75938	1.02962	N/A	Trmt112-ps2	-11633	Rbp7	9315	N/A	Trmt112-ps2	-11792	Rbp7	9474
peak_E14/P0_588	chr10	19276802	19278093	19277056	19277607	8.69112	8.43908	1.02987	N/A	Olig3	-79112	Perp	432377	N/A	Olig3	-79228	Perp	432261
peak_E14/P0_589	chr14	77569439	77570205	77569633	77569895	0.550252	0.534228	1.02999	Enox1	Gm23823	-29057	n-R5s48	39425	Enox1	Gm23823	-28999	n-R5s48	39367
peak_E14/P0_590	chr18	35838774	35841248	35839076	35841103	7.2276	7.0148	1.03034	Cxxc5	Tmem173	-99457	Cxxc5	10194	Cxxc5	Tmem173	-99535	Cxxc5	10272
peak_E14/P0_591	chr19	6060947	6062311	6061272	6062015	0.308755	0.299313	1.03154	Znhit2	Mrpl49	-3878	Znhit2	438	Znhit2	Mrpl49	-3892	Znhit2	452
peak_E14/P0_592	chr2	130423270	130425185	130423887	130424889	2.82389	2.73649	1.03194	Pced1a	Vps16	-137	Pced1a	21	Vps16	Pced1a	-140	Vps16	24
peak_E14/P0_593	chr16	67968255	67969975	67968336	67968794	0.546827	0.529766	1.0322	N/A	Cadm2	-348207	Gm24681	483850	N/A	Cadm2	-347657	Gm24681	484400
peak_E14/P0_594	chr9	97638378	97639582	97638488	97639405	5.93543	5.74463	1.03321	Clstn2	Gm25607	-199353	Gm15891	289365	Clstn2	Gm25607	-199319	Gm15891	289331
peak_E14/P0_595	chr4	150549615	150550833	150549971	150550508	5.38274	5.20807	1.03354	Rere	Gm13092	-234709	Gm13091	18320	Rere	Gm13092	-234724	Gm13091	18305
peak_E14/P0_596	chr4	63494541	63496571	63494749	63495334	0.32085	0.310428	1.03357	Whrn	Atp6v1g1	-49215	Whrn	395	Whrn	Atp6v1g1	-49730	Whrn	910
peak_E14/P0_597	chr9	44453857	44454982	44454052	44454641	1.42565	1.37891	1.0339	Upk2	Gm9830	-9823	Upk2	348	Upk2	Gm9830	-9896	Upk2	421
peak_E14/P0_598	chr9	59290948	59292128	59291356	59291829	0.349861	0.338155	1.03462	N/A	Adpgk	-33	Bbs4	61970	Adpgk	Gm7589	-145382	Adpgk	21
peak_E14/P0_599	chr12	89106263	89106848	89106374	89106744	0.461997	0.445998	1.03587	Nrxn3	Gm23989	-324780	AC171335.1	192028	Nrxn3	Gm23989	-324776	AC171335.1	192024
peak_E14/P0_600	chr4	48042426	48043966	48042612	48043267	1.16918	1.12855	1.036	N/A	Nr4a3	-1956	Gm12434	46741	N/A	Nr4a3	-2213	Gm12434	46484
peak_E14/P0_601	chr15	74222107	74223321	74222268	74222816	1.50846	1.4534	1.03788	N/A	Gm15387	-128312	Gm6569	388154	N/A	Gm15387	-128140	Gm6569	387982
peak_E14/P0_602	chr4	151621308	151622766	151622062	151622310	0.658732	0.634101	1.03884	Camta1	Dnajc11	-311653	Camta1	239632	Camta1	Dnajc11	-311504	Camta1	239483
peak_E14/P0_603	chr11	86357722	86358724	86357910	86358621	1.98369	1.9095	1.03885	N/A	Med13	-621	Gm25427	25018	N/A	Med13	-663	Gm25427	25060
peak_E14/P0_604	chr10	75211668	75213014	75211731	75212794	3.33931	3.21219	1.03957	Specc1l	Adora2a	-104601	Specc1l	269	Specc1l	Adora2a	-104680	Specc1l	190
peak_E14/P0_605	chr19	47014214	47016031	47014613	47015519	1.10344	1.05594	1.04498	Ina,Nt5c2	Gm23140	-43039	Nt5c2	31	Ina,Nt5c2	Gm23140	-43095	Nt5c2	87
peak_E14/P0_606	chr15	7226133	7226732	7226290	7226669	0.857773	0.820216	1.04579	Egflam	Gm16030	-115481	Lifr	96874	Egflam	Gm16030	-115434	Lifr	96921
peak_E14/P0_607	chr3	107431023	107431982	107431279	107431836	1.68565	1.61145	1.04605	N/A	Gm24383	-15307	Kcnc4	27396	N/A	Gm24383	-15362	Kcnc4	27341
peak_E14/P0_608	chr1	135283195	135284496	135283387	135284220	0.687132	0.656392	1.04683	Rnpep	Elf3	-25373	Rnpep	239	Rnpep	Elf3	-25331	Rnpep	281
peak_E14/P0_609	chr9	34904996	34905801	34905211	34905555	0.483478	0.461109	1.04851	Kirrel3	Gm23702	-54620	A130066N16Rik	24111	Kirrel3	Gm23702	-54635	A130066N16Rik	24126
peak_E14/P0_610	chr9	105929117	105929842	105929356	105929619	0.510298	0.486118	1.04974	Col6a5	Gm24631	-72238	Col6a5	31164	Col6a5	Gm24631	-72230	Col6a5	31156
peak_E14/P0_611	chr9	41332976	41333723	41333224	41333493	0.400596	0.380546	1.05269	N/A	Ubash3b	-175287	Gm25401	6192	N/A	Ubash3b	-175296	Gm25401	6183
peak_E14/P0_612	chr16	13109408	13110511	13109670	13110258	0.366904	0.348418	1.05306	Ercc4	Mkl2	-146521	Ercc4	276	Ercc4	Mkl2	-146516	Ercc4	281
peak_E14/P0_613	chr3	15194320	15194838	15194356	15194739	1.4629	1.38862	1.05349	N/A	Gm7132	-220027	Gm9733	137723	N/A	Gm7132	-219995	Gm9733	137755
peak_E14/P0_614	chr7	139703290	139704043	139703496	139703861	0.299127	0.283655	1.05455	N/A	Rpl21-ps13	-15732	Mir202	254094	N/A	Rpl21-ps13	-15720	Mir202	254082
peak_E14/P0_615	chrX	71555273	71557049	71555981	71556519	0.546666	0.517799	1.05575	Hmgb3	Gm23945	-24785	Hmgb3	244	Hmgb3	Gm23945	-24874	Hmgb3	333
peak_E14/P0_616	chr18	6135183	6136968	6135384	6135953	0.494571	0.468066	1.05663	N/A	Arhgap12	-168	Kif5b	105448	Arhgap12	Gm17036	-78244	Arhgap12	239
peak_E14/P0_617	chr5	65763170	65765403	65763829	65764449	1.13922	1.07785	1.05694	N4bp2	1700022K14Rik	-420	N4bp2	766	N4bp2	1700022K14Rik	-273	N4bp2	619
peak_E14/P0_618	chr14	55113323	55117232	55113815	55115451	1.13842	1.07667	1.05735	Jph4	Ap1g2	-8743	Jph4	1658	Jph4	Ap1g2	-8099	Jph4	2302
peak_E14/P0_619	chr14	120476883	120479148	120477105	120477991	1.36628	1.29203	1.05747	N/A	Rap2a	-445	Mbnl2	202347	N/A	Rap2a	-912	Mbnl2	201880
peak_E14/P0_620	chr13	48528287	48529060	48528604	48528878	0.551463	0.521471	1.05751	N/A	Gm24111	-9151	Mirlet7d	7441	N/A	Gm24111	-9083	Mirlet7d	7373
peak_E14/P0_621	chr1	171287305	171288350	171287508	171288020	0.51679	0.487882	1.05925	Usp21	Ppox	-6641	Usp21	164	Usp21	Ppox	-6578	Usp21	227
peak_E14/P0_622	chr2	37766640	37767684	37766557	37767442	2.09938	1.9811	1.0597	N/A	Crb2	-9086	Gm13543	94955	N/A	Crb2	-9249	Gm13543	94792
peak_E14/P0_623	chr2	29346434	29347429	29346647	29347166	0.874112	0.824536	1.06013	Med27	6530402F18Rik	-93938	Med27	113	Med27	6530402F18Rik	-93913	Med27	88
peak_E14/P0_624	chr11	102437029	102439984	102437927	102438898	1.41335	1.33116	1.06174	Fam171a2	Slc25a39	-30962	Grn	8192	Fam171a2	Slc25a39	-30868	Grn	8098
peak_E14/P0_625	chr5	119491561	119492427	119491753	119492256	0.897726	0.843886	1.0638	N/A	Gm16063	-133947	Gm2301	179371	N/A	Gm16063	-133937	Gm2301	179361
peak_E14/P0_626	chr6	52639652	52640789	52639877	52640540	0.839024	0.788494	1.06408	Hibadh	Gm24355	-865	Hibadh	169	Hibadh	Gm24355	-853	Hibadh	181
peak_E14/P0_627	chr9	21411567	21412719	21411744	21412498	1.72463	1.6193	1.06505	Qtrt1	Gm16853	-423	Qtrt1	307	Qtrt1	Gm16853	-401	Qtrt1	285
peak_E14/P0_628	chr7	119047063	119048847	119047265	119047781	3.31897	3.11375	1.06591	N/A	Gprc5b	-52744	Gpr139	136419	N/A	Gprc5b	-52312	Gpr139	136851
peak_E14/P0_629	chr4	117926307	117927564	117926502	117927131	1.10881	1.03976	1.06641	Artn	Ipo13	-11936	Artn	2828	Artn	Ipo13	-11817	Artn	2947
peak_E14/P0_630	chr10	59103963	59105391	59104650	59105213	1.16361	1.09054	1.067	Sh3rf3	Gm23223	-91021	2018-09-10	117170	Sh3rf3	Gm23223	-90767	2018-09-10	116916
peak_E14/P0_631	chr17	70989791	70991094	70990056	70990607	0.788266	0.73801	1.0681	Gm26561,Myl12b	Myom1	-29078	Myl12b	345	Gm26561,Myl12b	Myom1	-29189	Myl12b	456
peak_E14/P0_632	chr13	48992640	48993460	48993008	48993229	0.579609	0.540516	1.07232	N/A	Fam120a	-25033	Fam120aos	24764	N/A	Fam120a	-25101	Fam120aos	24832
peak_E14/P0_633	chr11	61958480	61959224	61958889	61959046	0.438071	0.408516	1.07235	N/A	Gm23721	-22300	Gm12273	7938	N/A	Gm23721	-22415	Gm12273	8053
peak_E14/P0_634	chr10	110744591	110746028	110744780	110745266	0.778085	0.724988	1.07324	N/A	E2f7	-158	Gm22186	147110	N/A	E2f7	-444	Gm22186	147396
peak_E14/P0_635	chr7	143783499	143784848	143783750	143784519	4.54673	4.236	1.07336	Mrgpre	Mrgprg	-17180	Mrgpre	327	Mrgpre	Mrgprg	-17141	Mrgpre	366
peak_E14/P0_636	chr15	40280267	40281817	40280602	40281044	1.28329	1.195	1.07388	N/A	Gm25958	-94943	9330182O14Rik	138855	N/A	Gm25958	-94724	9330182O14Rik	138636
peak_E14/P0_637	chr6	32223808	32224928	32224081	32224771	2.60956	2.42722	1.07512	Plxna4	Gm13851	-79460	Gm13850	112226	Plxna4	Gm13851	-79402	Gm13850	112284
peak_E14/P0_638	chr1	121478073	121479336	121478347	121479102	3.18541	2.96046	1.07599	Ccdc93	Gm8217	-41878	Gm15392	14499	Ccdc93	Gm8217	-41858	Gm15392	14479
peak_E14/P0_639	chr5	121384953	121386003	121385436	121385755	0.631081	0.58595	1.07702	Trafd1	Naa25	-12457	Trafd1	154	Trafd1	Naa25	-12340	Trafd1	37
peak_E14/P0_640	chr5	98184207	98187146	98184927	98186664	2.30484	2.13941	1.07733	A730035I17Rik,Prdm8	Fgf5	-68507	A730035I17Rik	308	A730035I17Rik,Prdm8	Fgf5	-68388	A730035I17Rik	189
peak_E14/P0_641	chr12	112446326	112447124	112446351	112446943	0.499656	0.463036	1.07909	N/A	A730018C14Rik	-23513	Tmem179	64435	N/A	A730018C14Rik	-23435	Tmem179	64513
peak_E14/P0_642	chr3	37805500	37806182	37805827	37806031	0.244795	0.226802	1.07933	N/A	Gm26404	-3189	Rpl31-ps15	71112	N/A	Gm26404	-3277	Rpl31-ps15	71200
peak_E14/P0_643	chr7	25658339	25659631	25658570	25659083	0.738731	0.682942	1.08169	N/A	Exosc5	-167	Tmem91	16181	N/A	Bckdha	-65	Tmem91	16340
peak_E14/P0_644	chr19	4509629	4511297	4510290	4511031	0.728596	0.672922	1.08273	N/A	Pcx	-8	A930001C03Rik	71461	Pcx	2010003K11Rik	-12077	Pcx	189
peak_E14/P0_645	chr2	24761586	24763620	24761927	24763395	0.468016	0.431841	1.08377	Cacna1b	Gm13416	-168090	Cacna1b	549	Cacna1b	Gm13416	-168148	Cacna1b	491
peak_E14/P0_646	chr5	115441086	115442053	115441275	115441760	0.515556	0.475591	1.08403	Msi1	4930430O22Rik	-4963	Msi1	11971	Msi1	4930430O22Rik	-4911	Msi1	11919
peak_E14/P0_647	chr1	43097920	43099362	43098177	43099050	2.85801	2.6363	1.0841	N/A	Tgfbrap1	-19	8430432A02Rik	6054	Tgfbrap1	AI597479	-96	Tgfbrap1	9
peak_E14/P0_648	chr11	113618477	113620667	113618719	113620075	1.3583	1.25202	1.08489	Sstr2	Cog1	-29596	Sstr2	231	Sstr2	Cog1	-29771	Sstr2	56
peak_E14/P0_649	chr5	116280069	116281307	116280344	116281043	8.10067	7.46668	1.08491	Ccdc60	Gm13839	-20611	Ccdc60	8297	Ccdc60	Gm13839	-20606	Ccdc60	8292
peak_E14/P0_650	chr10	34316642	34317789	34316982	34317190	0.355604	0.327587	1.08552	Nt5dc1	Gm26564	-18308	Tspyl4	19795	Nt5dc1	Gm26564	-18179	Tspyl4	19666
peak_E14/P0_651	chr6	50454722	50456577	50455455	50456298	1.07574	0.990956	1.08555	Osbpl3	5430402O13Rik	-110993	Osbpl3	521	Osbpl3	5430402O13Rik	-110766	Osbpl3	294
peak_E14/P0_652	chr11	109278027	109279192	109278234	109278720	0.711034	0.654972	1.0856	Rgs9	Gna13	-84221	Rgs9	19520	Rgs9	Gna13	-84353	Rgs9	19652
peak_E14/P0_653	chr3	10011945	10014264	10012157	10013574	2.91014	2.67851	1.08648	Fabp5	Gm9833	-75068	Fabp5	557	Fabp5	Gm9833	-75307	Fabp5	318
peak_E14/P0_654	chr13	112754775	112755432	112754828	112755264	0.832163	0.765878	1.08655	N/A	Ppap2a	-45790	Slc38a9	94338	N/A	Ppap2a	-45847	Slc38a9	94281
peak_E14/P0_655	chr1	167927211	167928640	167927302	167927567	0.433873	0.398983	1.08745	N/A	Gm20711	-187318	Lmx1a	238687	N/A	Gm20711	-187809	Lmx1a	238196
peak_E14/P0_656	chr7	76379458	76380012	76379550	76379893	0.438347	0.401924	1.09062	Agbl1	Gm5597	-133797	Agbl1	61665	Agbl1	Gm5597	-133783	Agbl1	61651
peak_E14/P0_657	chr7	44381538	44385260	44382384	44383038	7.5322	6.90163	1.09137	1700008O03Rik	Syt3	-754	1700008O03Rik	2285	1700008O03Rik	Syt3	-1442	1700008O03Rik	2973
peak_E14/P0_658	chr17	23563753	23564737	23563979	23564517	0.356503	0.326654	1.09138	N/A	Zfp213	-19	Gm26695	7477	N/A	Zfp213	-22	Gm26695	7480
peak_E14/P0_659	chr2	16483879	16484419	16483990	16484349	0.714586	0.654749	1.09139	Plxdc2	Gm13319	-213355	Plxdc2	127846	Plxdc2	Gm13319	-213375	Plxdc2	127866
peak_E14/P0_660	chr8	120287693	120290565	120289401	120290244	7.07874	6.48585	1.09141	Gm20388,Gse1	A330074K22Rik	-60899	Gse1	58594	Gm20388,Gse1	A330074K22Rik	-61592	Gse1	59287
peak_E14/P0_661	chr8	123477434	123478405	123477602	123478167	0.752787	0.689554	1.0917	Afg3l1,Gm20388	Gas8	-40915	Afg3l1	17	Gm20388	Afg3l1	-18	Gm25428	6501
peak_E14/P0_662	chr5	97625080	97625765	97625211	97625557	0.774995	0.709573	1.0922	N/A	Gk2	-168414	4930467D21Rik	232976	N/A	Gk2	-168376	4930467D21Rik	232938
peak_E14/P0_663	chr12	69446479	69447214	69446838	69447137	0.302413	0.27688	1.09222	N/A	Gm9887	-74388	Arf6	74697	N/A	Gm9887	-74529	Arf6	74838
peak_E14/P0_664	chr18	37827645	37828325	37827878	37828028	0.240828	0.220068	1.09433	Pcdhga9	Gm26672	-59743	mmu-mir-6979	26675	Pcdhga9	Gm26672	-59711	mmu-mir-6979	26707
peak_E14/P0_665	chr1	193784821	193785535	193784975	193785335	0.418077	0.382026	1.09437	N/A	4631405K08Rik	-275375	Lamb3	483222	N/A	4631405K08Rik	-275352	Lamb3	483199
peak_E14/P0_666	chr1	9544890	9546227	9545111	9546014	0.844317	0.771274	1.0947	Rrs1	Adhfe1	-2389	Rrs1	151	Rrs1	Adhfe1	-2385	Rrs1	155
peak_E14/P0_667	chr11	31869960	31871720	31870754	31871245	0.615054	0.561671	1.09504	N/A	Cpeb4	-1385	Gm12107	38181	N/A	Cpeb4	-1226	Gm12107	38340
peak_E14/P0_668	chr12	80736044	80737817	80736552	80737091	4.24075	3.87213	1.0952	N/A	Gm26796	-21475	Ccdc177	23611	N/A	Gm26796	-21584	Ccdc177	23720
peak_E14/P0_669	chr15	43764474	43765057	43764621	43764983	1.53261	1.39939	1.0952	N/A	Gm10373	-287729	Tmem74	105264	N/A	Gm10373	-287766	Tmem74	105227
peak_E14/P0_670	chr4	6008368	6009240	6008577	6008906	0.782478	0.71365	1.09645	Fam110b	Gm11797	-61069	Gm11798	252161	Fam110b	Gm11797	-61132	Gm11798	252224
peak_E14/P0_671	chr15	73720676	73721455	73720817	73721071	0.244541	0.222604	1.09855	N/A	Ptp4a3	-2079	Gm3244	88831	N/A	Ptp4a3	-2200	Gm3244	88952
peak_E14/P0_672	chr19	7146309	7150527	7147992	7149376	8.99777	8.1762	1.10048	Macrod1	Flrt1	-42689	Otub1	57898	Macrod1	Flrt1	-42955	Otub1	57632
peak_E14/P0_673	chr1	193244219	193244860	193244330	193244666	0.35919	0.326127	1.10138	1600010F14Rik,Hsd11b1	Traf3ip3	-42993	Hsd11b1	19515	1600010F14Rik,Hsd11b1	Traf3ip3	-42952	Hsd11b1	19556
peak_E14/P0_674	chr10	96190269	96191081	96190555	96190926	0.423358	0.384014	1.10245	N/A	Gm8601	-285803	Gm22913	26345	N/A	Gm8601	-285738	Gm22913	26410
peak_E14/P0_675	chr5	120587966	120589437	120588329	120588833	1.13838	1.03199	1.1031	N/A	Tpcn1	-88	1110008J03Rik	23638	Tpcn1	Iqcd	-434	Tpcn1	32
peak_E14/P0_676	chr12	26086730	26087506	26086900	26087372	0.76773	0.695355	1.10408	N/A	Cmpk2	-382085	mmu-mir-6538	327892	N/A	Cmpk2	-382067	mmu-mir-6538	327874
peak_E14/P0_677	chr15	39112056	39113407	39112364	39113079	1.4972	1.35471	1.10518	N/A	Slc25a32	-15	n-R5s39	33756	N/A	Slc25a32	-5	n-R5s39	33766
peak_E14/P0_678	chr5	35255008	35255792	35255165	35255628	0.573843	0.519199	1.10525	N/A	Adra2c	-23165	E130018O15Rik	133076	N/A	Adra2c	-23169	E130018O15Rik	133080
peak_E14/P0_679	chr11	77493487	77494757	77493648	77494155	0.565703	0.511735	1.10546	Git1	Ankrd13b	-4444	Git1	561	Git1	Ankrd13b	-4223	Git1	340
peak_E14/P0_680	chr10	43172802	43175797	43172997	43173526	0.680467	0.615502	1.10555	Sobp	9030612E09Rik	-404	Sobp	231	Sobp	9030612E09Rik	-1442	Sobp	1269
peak_E14/P0_681	chr8	23036516	23037372	23036743	23037161	1.46202	1.32167	1.1062	Ank1	Gm15815	-90511	Ank1	62063	Ank1	Gm15815	-90503	Ank1	62071
peak_E14/P0_682	chr3	153805977	153807105	153806331	153806830	2.28831	2.06649	1.10734	N/A	5730460C07Rik	-14454	Gm10042	21489	N/A	5730460C07Rik	-14493	Gm10042	21528
peak_E14/P0_683	chr9	58544842	58545575	58545037	58545327	0.328599	0.296514	1.10821	Cd276	Gm10657	-9590	Cd276	9924	Cd276	Gm10657	-9616	Cd276	9950
peak_E14/P0_684	chr18	5989374	5990513	5989622	5990260	1.78321	1.60865	1.10851	N/A	Gm17036	-223969	Arhgap12	145964	N/A	Gm17036	-223971	Arhgap12	145966
peak_E14/P0_685	chr16	62433157	62433708	62433229	62433462	0.408748	0.368457	1.10935	N/A	Gm24164	-137603	Nsun3	353345	N/A	Gm24164	-137690	Nsun3	353432
peak_E14/P0_686	chr6	97210367	97211287	97210621	97210965	0.538502	0.485185	1.10989	Arl6ip5	Uba3	-5267	Arl6ip5	139	Arl6ip5	Uba3	-5233	Arl6ip5	105
peak_E14/P0_687	chr3	41082221	41084060	41083276	41083779	0.492126	0.443382	1.10994	N/A	Pgrmc2	-94	Gm22043	90448	N/A	Pgrmc2	-481	Gm22043	90835
peak_E14/P0_688	chr15	72809157	72811026	72809679	72810409	3.74334	3.37051	1.11061	Trappc9	Gm26322	-88704	Trappc9	251113	Trappc9	Gm26322	-88657	Trappc9	251160
peak_E14/P0_689	chr11	99658255	99659033	99658502	99658797	0.895397	0.805409	1.11173	Gm11563	Gm11555	-8408	Gm11563	315	Gm11563	Gm11555	-8413	Gm11563	310
peak_E14/P0_690	chr15	99294564	99295902	99295033	99295627	0.622652	0.558487	1.11489	N/A	Prpf40b	-5	Kcnh3	70258	Prpf40b	Fam186b	-8150	Prpf40b	92
peak_E14/P0_691	chr11	102319236	102321178	102319328	102319844	1.42693	1.27909	1.11558	N/A	Ubtf	-1111	Tmub2	35277	N/A	Ubtf	-490	Tmub2	34656
peak_E14/P0_692	chr18	46283983	46285003	46284005	46284206	0.331862	0.297447	1.1157	Ccdc112	Pggt1b	-3643	Ccdc112	27435	Ccdc112	Pggt1b	-3255	Ccdc112	27823
peak_E14/P0_693	chr6	115807878	115809114	115808145	115808806	1.4664	1.31428	1.11574	Rpl32	Snora7a	-382	Rpl32	251	Rpl32	Snora7a	-361	Rpl32	272
peak_E14/P0_694	chr9	13173300	13173934	13173374	13173751	0.731501	0.654972	1.11684	N/A	Ccdc82	-73364	Jrkl	72124	N/A	Ccdc82	-73419	Jrkl	72179
peak_E14/P0_695	chr18	34560983	34561920	34561311	34561653	0.847096	0.758353	1.11702	N/A	Fam13b	-54628	Nme5	17664	N/A	Fam13b	-54659	Nme5	17633
peak_E14/P0_696	chr2	132577298	132578715	132578279	132578573	0.362038	0.324058	1.1172	Gpcpd1	AU019990	-20188	Gpcpd1	242	N/A	Gpcpd1	-178	1700026D11Rik	87699
peak_E14/P0_697	chr4	48044176	48046268	48044426	48045429	2.60731	2.33362	1.11728	Nr4a3	Stx17	-79703	Nr4a3	70	N/A	Nr4a3	-225	Gm12434	48472
peak_E14/P0_698	chr15	76639252	76640373	76639341	76640164	0.839589	0.750585	1.11858	Tonsl	Vps28	-13785	Tonsl	146	Tonsl	Vps28	-13725	Tonsl	206
peak_E14/P0_699	chr10	111164107	111165882	111164367	111165156	1.49561	1.3338	1.12132	Osbpl8	Gm22101	-35785	Osbpl8	193	N/A	Osbpl8	-40	Gm5428	38911
peak_E14/P0_700	chr11	81151299	81154024	81151456	81152746	2.41241	2.14937	1.12238	Asic2	4930527B05Rik	-232351	Gm11417	80259	Asic2	4930527B05Rik	-232911	Gm11417	79699
peak_E14/P0_701	chr12	5743906	5744731	5744034	5744457	0.888802	0.791414	1.12305	N/A	Gm23752	-99393	Gm24758	165138	N/A	Gm23752	-99466	Gm24758	165065
peak_E14/P0_702	chr4	119985839	119988296	119986301	119987296	8.12318	7.22597	1.12417	Hivep3	Edn2	-174138	Hivep3	172573	Hivep3	Edn2	-174407	Hivep3	172304
peak_E14/P0_703	chr1	177441139	177445099	177444244	177444898	8.08261	7.17806	1.12602	Gm26801	Zbtb18	-1541	Gm26801	151	N/A	Zbtb18	-89	Adss	351940
peak_E14/P0_704	chr11	76493683	76495538	76494345	76494907	1.0199	0.903822	1.12844	Abr	Gm12341	-19458	Abr	76925	Abr	Gm12341	-19442	Abr	76909
peak_E14/P0_705	chr18	63652992	63654060	63653344	63653802	1.21021	1.06953	1.13153	N/A	Wdr7	-55168	Txnl1	38833	N/A	Wdr7	-55121	Txnl1	38786
peak_E14/P0_706	chr1	67038342	67039201	67038610	67039017	0.796442	0.702048	1.13445	Lancl1	Cps1	-84254	Lancl1	101	Lancl1	Cps1	-84212	Lancl1	59
peak_E14/P0_707	chr15	25675809	25677194	25676078	25676498	1.22846	1.08284	1.13448	Myo10	Gm2862	-5296	Myo10	53977	Myo10	Gm2862	-5509	Myo10	53764
peak_E14/P0_708	chr6	18848105	18849166	18848480	18848917	0.323526	0.285115	1.13472	N/A	Naa38	-5	Gm26809	4416	Naa38	Ankrd7	-17619	Naa38	58
peak_E14/P0_709	chr16	64850601	64853048	64851167	64852410	2.91816	2.57005	1.13545	N/A	Cggbp1	-171	Gm23374	66481	N/A	Cggbp1	-207	Gm23374	66517
peak_E14/P0_710	chr4	150079596	150080274	150079796	150080044	0.284068	0.250067	1.13597	N/A	Gpr157	-7429	Mir34a	11482	N/A	Gpr157	-7444	Mir34a	11467
peak_E14/P0_711	chr15	83447464	83448400	83447632	83448170	1.48413	1.30463	1.13758	Pacsin2	Gm5417	-41827	Pacsin2	16674	Pacsin2	Gm5417	-41796	Pacsin2	16705
peak_E14/P0_712	chr18	61536101	61536949	61536211	61536796	0.558404	0.490276	1.13896	Arhgef37	Csnk1a1	-18748	Arhgef37	11	Arhgef37	Csnk1a1	-18770	Arhgef37	33
peak_E14/P0_713	chr5	124111416	124113570	124111867	124112750	0.792348	0.695172	1.13979	Ogfod2	Gm16001	-252	Ogfod2	197	Ogfod2	Gm16001	-67	Ogfod2	12
peak_E14/P0_714	chr5	118421656	118423151	118422355	118422926	0.491769	0.430989	1.14102	N/A	Gm26455	-3585	Gm25076	155955	N/A	Gm26455	-3822	Gm25076	156192
peak_E14/P0_715	chr7	77993603	77994277	77993832	77994164	1.69762	1.48634	1.14214	N/A	Gm23239	-83620	Ntrk3	584468	N/A	Gm23239	-83678	Ntrk3	584410
peak_E14/P0_716	chr13	59314274	59314736	59314457	59314734	0.752268	0.658177	1.14296	N/A	Naa35	-270789	Agtpbp1	242784	N/A	Naa35	-270699	Agtpbp1	242694
peak_E14/P0_717	chr6	83440255	83442137	83441109	83441907	0.815559	0.7129	1.144	Tet3	B230319C09Rik	-558	Tet3	479	Tet3	B230319C09Rik	-246	Tet3	167
peak_E14/P0_718	chr3	59005119	59007582	59005497	59005994	0.689219	0.601628	1.14559	N/A	Med12l	-627	CLRN1-AS1	4731	N/A	Med12l	-1232	CLRN1-AS1	4126
peak_E14/P0_719	chr2	35660800	35663580	35661658	35662473	1.1411	0.99548	1.14628	Dab2ip	Gm13446	-103488	Dab2ip	103925	Dab2ip	Gm13446	-103363	Dab2ip	103800
peak_E14/P0_720	chr6	113889959	113892594	113890979	113891659	1.43202	1.24786	1.14758	Atp2b2	Gm15082	-46462	Atp2b2	150750	Atp2b2	Gm15082	-46419	Atp2b2	150707
peak_E14/P0_721	chr2	160365156	160368453	160366867	160367385	0.572275	0.498612	1.14774	Mafb	Gm826	-32642	Mafb	261	N/A	Mafb	-61	Gm14221	252845
peak_E14/P0_722	chr15	37052826	37053856	37053093	37053729	1.0927	0.95175	1.14809	N/A	Zfp706	-45939	Gm26766	45819	N/A	Zfp706	-46009	Gm26766	45889
peak_E14/P0_723	chr5	27202875	27203727	27203114	27203489	1.27239	1.10661	1.14981	Dpp6	Gm16057	-195680	Speer4b	298137	Dpp6	Gm16057	-195680	Speer4b	298137
peak_E14/P0_724	chr17	15207149	15208868	15207794	15208566	1.33779	1.16306	1.15024	N/A	Tcte3	-166449	Gm5091	32775	N/A	Tcte3	-166621	Gm5091	32603
peak_E14/P0_725	chr6	148443644	148445101	148444162	148444744	1.02062	0.885101	1.15311	Tmtc1	Gm17216	-229799	Tmtc1	17	N/A	Tmtc1	-64	Rps4y2	89798
peak_E14/P0_726	chr15	75980848	75982527	75981241	75982156	1.46225	1.26784	1.15334	Ccdc166	Mapk15	-12081	Ccdc166	768	Ccdc166	Mapk15	-12070	Ccdc166	757
peak_E14/P0_727	chr3	146403958	146405289	146404190	146404623	0.411377	0.355963	1.15567	N/A	Ssx2ip	-18	Spata1	95130	N/A	Ssx2ip	-235	Spata1	95347
peak_E14/P0_728	chr15	88189282	88190005	88189408	88189814	0.645852	0.558811	1.15576	N/A	mmu-mir-6393	-393700	Brd1	544590	N/A	mmu-mir-6393	-393668	Brd1	544622
peak_E14/P0_729	chr11	62624231	62625844	62624506	62625454	6.56103	5.67494	1.15614	Fam211a	4930557C09Rik	-9666	4930443B20Rik	19272	Fam211a	4930557C09Rik	-9723	4930443B20Rik	19215
peak_E14/P0_730	chr8	70796446	70798613	70796647	70797233	0.50496	0.436749	1.15618	N/A	mmu-mir-7240	-605	Arrdc2	42191	N/A	mmu-mir-7240	-1194	Rab3a	42262
peak_E14/P0_731	chr18	64264525	64267138	64265046	64265622	0.497603	0.430259	1.15652	1700091E21Rik,St8sia3	Onecut2	-74532	1700091E21Rik	11349	1700091E21Rik,St8sia3	Onecut2	-75029	St8sia3	10976
peak_E14/P0_732	chr1	167239673	167240763	167239884	167240347	1.07192	0.926822	1.15655	Uck2	mmu-mir-6347	-49906	Uck2	44909	Uck2	mmu-mir-6347	-50009	Uck2	45012
peak_E14/P0_733	chr7	126949155	126950891	126950028	126950498	0.586758	0.507273	1.15669	Gm21984	Asphd1	-441	Gm21984	7880	Gm21984	Sez6l2	-299	Gm21984	8120
peak_E14/P0_734	chr8	79140817	79141797	79140927	79141467	2.10809	1.82176	1.15717	Zfp827	Gm22044	-126837	1700011L22Rik	107276	Zfp827	Gm22044	-126727	1700011L22Rik	107386
peak_E14/P0_735	chr5	68071695	68072283	68071904	68072244	1.28221	1.10803	1.1572	Grxcr1	Gm21905	-125568	Grxcr1	40155	Grxcr1	Gm21905	-125653	Grxcr1	40240
peak_E14/P0_736	chr14	31205673	31207588	31206501	31206859	0.570799	0.493257	1.1572	Nisch	Tnnc1	-1681	Nisch	171	Nisch	Tnnc1	-1631	Nisch	121
peak_E14/P0_737	chr14	24577903	24580347	24578204	24579233	8.06014	6.956	1.15873	N/A	4931403M11Rik	-38442	4930542C16Rik	38186	N/A	4931403M11Rik	-38849	4930542C16Rik	38593
peak_E14/P0_738	chr19	42698946	42699918	42699009	42699364	1.422	1.22715	1.15878	N/A	Gm16244	-79599	Gm25216	470	N/A	Gm16244	-79845	Gm25216	716
peak_E14/P0_739	chr11	117056705	117058129	117057366	117058091	6.1951	5.34437	1.15918	N/A	Gm11731	-1007	Gm11730	39650	N/A	Gm11731	-696	Gm11730	39339
peak_E14/P0_740	chr6	107529157	107530682	107529431	107530342	2.03694	1.75497	1.16067	Lrrn1	AC167724.1	-80975	Lrrn1	194	Lrrn1	AC167724.1	-80942	Lrrn1	161
peak_E14/P0_741	chr18	35539792	35540610	35539941	35540460	1.95911	1.68751	1.16095	N/A	Snhg4	-13208	Gm5239	3619	N/A	Snhg4	-13209	Gm5239	3618
peak_E14/P0_742	chr8	47532893	47534326	47533093	47533655	1.3692	1.17855	1.16177	N/A	Rwdd4a	-54	Gm22857	93192	Trappc11	Rwdd4a	-289	Trappc11	93
peak_E14/P0_743	chr14	21847019	21849440	21848438	21849252	2.2176	1.90709	1.16282	Comtd1	A430057M04Rik	-217	Comtd1	748	A430057M04Rik,Comtd1	Dusp13	-100203	Comtd1	132
peak_E14/P0_744	chr7	99374119	99374941	99374247	99374558	2.16885	1.8646	1.16317	N/A	Gdpd5	-7018	Snord15b	105177	N/A	Gdpd5	-7146	Snord15b	105305
peak_E14/P0_745	chr17	34309325	34310367	34309835	34310169	0.594679	0.510011	1.16601	H2-Eb1	Gm20513	-4126	H2-Eb1	3964	H2-Eb1	Gm20513	-4282	H2-Eb1	4120
peak_E14/P0_746	chr17	87265228	87266452	87265436	87266203	0.66497	0.570129	1.16635	Mcfd2	Ttc7	-17045	Mcfd2	95	Mcfd2	Ttc7	-17066	Mcfd2	116
peak_E14/P0_747	chr15	77970072	77971414	77970317	77970902	0.593088	0.508449	1.16646	Eif3d	Foxred2	-14021	Eif3d	81	Eif3d	Foxred2	-13887	Eif3d	215
peak_E14/P0_748	chr4	125114497	125115296	125114683	125115059	0.662122	0.567066	1.16763	N/A	Gm12932	-29949	Zc3h12a	12944	N/A	Gm12932	-29924	Zc3h12a	12969
peak_E14/P0_749	chr9	105544240	105544903	105544401	105544658	0.517932	0.443341	1.16825	N/A	Atp2c1	-23424	Gm5621	16191	N/A	Atp2c1	-23382	Gm5621	16233
peak_E14/P0_750	chr3	118459473	118460170	118459704	118459971	0.414802	0.354827	1.16902	Gm26871	Dpyd	-102307	Gm24155	25101	Gm26871	Dpyd	-102291	Gm24155	25117
peak_E14/P0_751	chr10	34297196	34298372	34297356	34297948	0.460382	0.39379	1.1691	Gm26564,Tspyl4	Dse	-90233	Tspyl4	364	Gm26564,Tspyl4	Dse	-90101	Tspyl4	232
peak_E14/P0_752	chr19	27598116	27599028	27598331	27598848	2.97011	2.53916	1.16972	N/A	D19Bwg1357e	-168752	Gm24782	105435	N/A	D19Bwg1357e	-168769	Gm24782	105418
peak_E14/P0_753	chr1	177572708	177573989	177573232	177573787	4.3963	3.75747	1.17002	N/A	Gm26801	-130078	Zbtb18	128688	N/A	Gm26801	-130239	Zbtb18	128849
peak_E14/P0_754	chr18	12127459	12129497	12128578	12129252	2.56459	2.18922	1.17146	N/A	Riok3	-371	Npc1	107922	Riok3	Tmem241	-7435	Riok3	66
peak_E14/P0_755	chr12	40445337	40447167	40445988	40446652	0.526499	0.448534	1.17382	Dock4	Zfp277	-462	Dock4	200	Dock4	Zfp277	-530	Dock4	268
peak_E14/P0_756	chr15	98533630	98534836	98533764	98534475	2.06919	1.76203	1.17432	Kansl2	Snora2b	-7751	Kansl2	11	Kansl2	Snora2b	-7637	Kansl2	125
peak_E14/P0_757	chr19	12794433	12796761	12794553	12795187	3.22562	2.74542	1.17491	Zfp91	Lpxn	-3008	Zfp91	529	Zfp91	Lpxn	-3735	Zfp91	1256
peak_E14/P0_758	chr9	44093804	44094704	44094014	44094454	1.31257	1.11699	1.1751	Rnf26,Usp2	Mfrp	-7515	Gm20444	14706	Rnf26,Usp2	Mfrp	-7535	Gm20444	14726
peak_E14/P0_759	chr12	8498515	8500686	8499518	8500137	1.04933	0.8922	1.17612	Rhob	Pum2	-174533	Rhob	385	Rhob	Pum2	-174306	Rhob	158
peak_E14/P0_760	chr4	134467241	134469850	134468229	134468657	1.07868	0.916579	1.17685	Stmn1	1700021N21Rik	-18374	Gm23634	182	Gm23634,Stmn1	1700021N21Rik	-18272	Gm23634	80
peak_E14/P0_761	chr6	71803604	71804556	71804026	71804400	0.881192	0.748151	1.17783	Reep1	Immt	-27252	Mrpl35	19730	Reep1	Immt	-27119	Mrpl35	19597
peak_E14/P0_762	chr14	30038248	30039085	30038400	30038942	1.20235	1.01996	1.17882	Chdh	Il17rb	-29770	Chdh	29644	Chdh	Il17rb	-29775	Chdh	29649
peak_E14/P0_763	chr3	89538691	89542367	89539882	89540521	7.57347	6.42261	1.17919	Kcnn3	Cks1b	-122146	Kcnn3	20366	Kcnn3	Cks1b	-121818	Kcnn3	20038
peak_E14/P0_764	chr6	54705310	54706269	54705545	54706027	0.796407	0.675376	1.1792	N/A	Gm15863	-62439	2410066E13Rik	24018	N/A	Gm15863	-62436	2410066E13Rik	24015
peak_E14/P0_765	chr11	87073276	87074550	87073793	87074363	1.42282	1.20642	1.17937	Gdpd1	Gm9378	-4873	Gdpd1	149	N/A	Gdpd1	-16	Gm11479	880
peak_E14/P0_766	chr1	172026008	172028226	172026948	172027644	1.79582	1.52269	1.17937	Vangl2	Copa	-55411	Vangl2	1327	Vangl2	Copa	-55232	Vangl2	1148
peak_E14/P0_767	chr1	20554261	20554818	20554460	20554703	0.431498	0.365861	1.1794	Pkhd1	Gm24162	-109627	Pkhd1	63525	Pkhd1	Gm24162	-109669	Pkhd1	63483
peak_E14/P0_768	chr19	9982033	9983353	9982202	9982965	0.938187	0.79543	1.17947	N/A	Fth1	-9	Best1	18940	N/A	Fth1	-119	Best1	19050
peak_E14/P0_769	chr14	99743756	99744546	99743913	99744317	0.546401	0.462995	1.18014	N/A	Gm25130	-383324	Gm22970	29657	N/A	Gm25130	-383288	Gm22970	29693
peak_E14/P0_770	chr4	47290522	47292654	47290901	47291596	7.3516	6.22605	1.18078	Col15a1	Tgfbr1	-61633	Col15a1	83428	Col15a1	Tgfbr1	-61973	Col15a1	83088
peak_E14/P0_771	chr9	72110510	72112461	72111830	72112282	1.20739	1.02246	1.18087	Tcf12	RP24-221A23.1	-17101	Tcf12	362	N/A	Tcf12	-209	Gm25045	9848
peak_E14/P0_772	chr2	163601844	163603131	163602068	163602588	0.988495	0.837051	1.18093	Ttpal	0610039K10Rik	-42362	Ttpal	174	Ttpal	0610039K10Rik	-42521	Ttpal	15
peak_E14/P0_773	chr4	82497705	82498808	82497921	82498484	0.629813	0.533072	1.18148	Nfib	Gm11266	-9759	Nfib	7514	Nfib	Gm11266	-9813	Nfib	7568
peak_E14/P0_774	chr9	63377299	63378235	63377545	63378141	1.00803	0.852303	1.18271	Map2k5	Gm16759	-21613	Map2k5	135	Map2k5	Gm16759	-21537	Map2k5	59
peak_E14/P0_775	chr17	5621302	5622650	5621536	5622421	7.34664	6.21156	1.18274	Zdhhc14	3300005D01Rik	-176722	Zdhhc14	129377	Zdhhc14	3300005D01Rik	-176720	Zdhhc14	129379
peak_E14/P0_776	chr11	108080634	108081587	108080823	108081439	1.64014	1.38546	1.18382	Prkca	Gm11655	-100739	mmu-mir-7223	84263	Prkca	Gm11655	-100718	mmu-mir-7223	84284
peak_E14/P0_777	chr6	136518537	136519621	136518739	136519366	1.01225	0.854271	1.18493	Atf7ip	Gm6728	-28940	Atf7ip	229	Atf7ip	Gm6728	-28913	Atf7ip	202
peak_E14/P0_778	chr4	25281201	25282251	25281305	25281878	0.752349	0.634831	1.18512	Ufl1	Prdx6-ps2	-26103	Ufl1	95	Ufl1	Prdx6-ps2	-26238	Ufl1	230
peak_E14/P0_779	chr3	129830496	129831926	129831271	129831739	1.44067	1.21502	1.18571	Gar1	Cfi	-5527	Gar1	185	N/A	Gar1	-109	Ccdc109b	138701
peak_E14/P0_780	chr2	121413080	121414544	121413365	121414359	2.01463	1.69803	1.18645	Pdia3	Catsper2	-203	Pdia3	38	Pdia3	Catsper2	-253	Pdia3	88
peak_E14/P0_781	chr4	124511566	124512326	124511802	124512214	0.409671	0.345254	1.18658	N/A	4933407E24Rik	-57243	3100002H09Rik	98857	N/A	4933407E24Rik	-57181	3100002H09Rik	98795
peak_E14/P0_782	chr1	151083835	151084635	151084291	151084582	0.31015	0.26033	1.19137	N/A	Gm22756	-22125	Gm24402	176679	N/A	Gm22756	-22326	Gm24402	176478
peak_E14/P0_783	chr10	98913728	98916006	98914593	98915289	1.37858	1.15679	1.19173	N/A	Atp2b1	-284	Phxr2	211454	N/A	Atp2b1	-210	Phxr2	211380
peak_E14/P0_784	chr8	84787158	84788508	84787441	84788024	6.57244	5.51461	1.19182	Nfix	Gadd45gip1	-43688	Nfix	12511	Nfix	Gadd45gip1	-43789	Nfix	12612
peak_E14/P0_785	chr19	57211481	57212376	57211516	57212220	0.762253	0.639293	1.19234	Ablim1	Fam160b1	-149080	Ablim1	102991	Ablim1	Fam160b1	-149140	Ablim1	103051
peak_E14/P0_786	chr11	31999205	32000887	32000162	32000743	6.84844	5.74319	1.19244	N/A	Nsg2	-416	4930524B15Rik	34455	N/A	Nsg2	-10	4930524B15Rik	34861
peak_E14/P0_787	chr6	55810894	55811757	55811148	55811526	0.704393	0.589438	1.19502	N/A	Ccdc129	-25569	Adcyap1r1	359298	N/A	Ccdc129	-25557	Adcyap1r1	359310
peak_E14/P0_788	chr9	110071618	110072383	110071915	110072169	0.335091	0.280187	1.19596	Map4	Gm10615	-45702	Dhx30	45830	Map4	Gm10615	-45660	Dhx30	45788
peak_E14/P0_789	chr8	69808386	69809800	69808893	69809521	2.65026	2.21433	1.19687	Gmip	Lpar2	-13335	Gmip	415	Gmip	Lpar2	-13221	Gmip	529
peak_E14/P0_790	chr4	22490987	22492282	22491241	22491869	1.08471	0.906114	1.1971	N/A	Pou3f2	-3268	Gm11881	37375	N/A	Pou3f2	-3189	Gm11881	37454
peak_E14/P0_791	chr5	123572418	123573429	123572540	123573155	1.41806	1.18413	1.19755	Vps33a	Diablo	-48780	Vps33a	92	Vps33a	Diablo	-48704	Vps33a	168
peak_E14/P0_792	chr9	107900690	107902002	107901044	107901856	0.759048	0.633614	1.19797	Mon1a	Gm23856	-3881	Mon1a	13218	Mon1a	Gm23856	-3777	Mon1a	13322
peak_E14/P0_793	chr9	121396778	121399743	121398148	121399349	8.57863	7.15847	1.19839	Trak1	Ulk4	-121063	Trak1	31303	Trak1	Ulk4	-121551	Trak1	31791
peak_E14/P0_794	chr19	32485378	32486876	32486197	32486485	0.347036	0.288786	1.20171	Minpp1	Rpl9-ps6	-19552	Minpp1	359	Minpp1	Rpl9-ps6	-19766	Minpp1	573
peak_E14/P0_795	chr11	20631254	20632891	20631841	20632665	1.45582	1.21096	1.2022	Sertad2	Gm12035	-56883	Sertad2	88739	Sertad2	Gm12035	-57064	Sertad2	88920
peak_E14/P0_796	chr11	120064981	120065933	120065330	120065807	0.333027	0.276962	1.20243	Azi1	Aatk	-18290	Gm25948	2781	Azi1	Aatk	-18401	Gm25948	2670
peak_E14/P0_797	chr4	120280309	120284488	120282101	120283437	8.42155	6.99663	1.20366	Foxo6	4732418A04Rik	-8951	Foxo6	4951	Foxo6	4732418A04Rik	-8580	Foxo6	4580
peak_E14/P0_798	chr6	116056606	116057383	116056808	116057109	0.65631	0.545222	1.20375	Tmcc1	Gm20404	-50656	H1foo	112057	Tmcc1	Gm20404	-50692	H1foo	112021
peak_E14/P0_799	chr1	136169915	136170669	136170134	136170537	0.422458	0.350771	1.20437	Kif21b	Gm15850	-39109	Mroh3	36805	Kif21b	Gm15850	-39152	Mroh3	36762
peak_E14/P0_800	chr10	79873294	79875177	79873588	79874862	0.914757	0.759509	1.20441	BC005764	Prtn3	-240	BC005764	335	BC005764	Prtn3	-250	BC005764	345
peak_E14/P0_801	chr11	51391254	51392120	51391433	51391839	1.40237	1.16375	1.20505	Col23a1	BC049762	-128641	Col23a1	101768	Col23a1	BC049762	-128590	Col23a1	101717
peak_E14/P0_802	chr14	103649440	103651495	103649871	103651379	1.58629	1.31625	1.20516	Gm22877,Slain1	Gm4654	-279021	Gm22877	90	Slain1	Gm22877	-68	Slain1	398
peak_E14/P0_803	chr15	31634289	31635197	31634510	31635058	5.24695	4.35161	1.20575	N/A	Cct5	-32896	Fam173b	32892	N/A	Cct5	-32937	Fam173b	32933
peak_E14/P0_804	chr1	128560985	128561921	128561236	128561612	1.44344	1.19547	1.20742	N/A	Gm25384	-46234	Cxcr4	30837	N/A	Gm25384	-46205	Cxcr4	30866
peak_E14/P0_805	chr1	43210203	43210899	43210317	43210831	1.33588	1.10604	1.2078	N/A	Fhl2	-46590	Gm8210	21396	N/A	Fhl2	-46613	Gm8210	21419
peak_E14/P0_806	chr3	126764446	126765396	126764714	126765180	3.56543	2.95052	1.20841	Camk2d	Gm15551	-95889	Camk2d	167971	Camk2d	Gm15551	-95915	Camk2d	167997
peak_E14/P0_807	chr8	12159225	12160035	12159479	12159838	0.498526	0.412065	1.20982	N/A	A230072I06Rik	-119188	Tex29	319157	N/A	A230072I06Rik	-119160	Tex29	319185
peak_E14/P0_808	chr7	16944082	16945782	16944252	16945033	1.46953	1.21451	1.20997	Pnmal2	Pnmal1	-14862	Pnmal2	251	N/A	Pnmal2	-39	Gm25815	8859
peak_E14/P0_809	chr14	87140730	87141727	87141163	87141558	1.42227	1.17527	1.21016	N/A	Diap3	-4	Gm25115	732707	N/A	Diap3	-136	Gm25115	732839
peak_E14/P0_810	chr7	44895455	44896696	44895918	44896444	0.679072	0.560779	1.21094	N/A	Fuz	-10	Ap2a1	33421	Fuz	Med25	-3784	Fuz	96
peak_E14/P0_811	chr17	8204848	8205890	8205001	8205672	6.17385	5.0922	1.21241	N/A	Ccr6	-30673	Fgfr1op	39869	N/A	Ccr6	-30706	Fgfr1op	39836
peak_E14/P0_812	chr14	23684311	23685065	23684493	23684985	0.606371	0.499829	1.21316	Kcnma1	Gm6158	-385385	Kcnma1	118616	Kcnma1	Gm6158	-385334	Kcnma1	118565
peak_E14/P0_813	chr11	70763855	70764826	70764177	70764749	0.583345	0.480824	1.21322	Zfp3	Gm12318	-1961	Zfp3	132	Zfp3	Gm12318	-2084	Zfp3	255
peak_E14/P0_814	chr13	46417831	46419570	46418029	46418697	1.7826	1.46931	1.21322	Rbm24	Cap2	-83147	Rbm24	401	Rbm24	Cap2	-83484	Rbm24	64
peak_E14/P0_815	chr7	111121976	111123470	111122157	111123250	0.773404	0.637042	1.21405	N/A	Eif4g2	-39693	Ctr9	93773	N/A	Eif4g2	-39673	Ctr9	93753
peak_E14/P0_816	chr5	150259081	150260615	150259257	150260253	3.70291	3.04712	1.21522	N/A	Fry	-81	Rxfp2	241174	N/A	Fry	-174	Rxfp2	241081
peak_E14/P0_817	chr5	30907351	30908496	30907521	30908229	0.555533	0.457134	1.21525	N/A	Ost4	-135	Agbl5	18989	N/A	Ost4	-87	Agbl5	18941
peak_E14/P0_818	chr10	40302099	40302914	40302148	40302679	3.55996	2.92685	1.21631	N/A	Amd1	-318	Rnu3a	44040	N/A	Amd1	-225	Rnu3a	43947
peak_E14/P0_819	chr7	4445165	4445993	4445085	4445812	1.33886	1.09992	1.21724	Rdh13	Gm24605	-3564	Rdh13	22	Rdh13	Gm24605	-3433	Rdh13	153
peak_E14/P0_820	chr14	78852586	78853173	78852711	78852964	0.479604	0.393993	1.21729	Vwa8	Dgkh	-127790	Vwa8	3702	Vwa8	Dgkh	-127748	Vwa8	3660
peak_E14/P0_821	chr11	87852854	87853677	87853062	87853480	0.617856	0.506989	1.21868	Mks1	Lpo	-27152	Mks1	51	Mks1	Lpo	-27158	Mks1	57
peak_E14/P0_822	chr17	29031881	29033087	29032094	29032634	0.574259	0.470865	1.21958	N/A	Srsf3	-188	Gm16195	11192	N/A	Srsf3	-308	Gm16195	11072
peak_E14/P0_823	chr17	34893649	34895979	34893896	34894425	3.31521	2.71806	1.2197	C2,Zbtb12	Ehmt2	-3654	C2	733	C2,Zbtb12	Ehmt2	-4308	C2	1387
peak_E14/P0_824	chr7	139126365	139127005	139126468	139126865	0.455597	0.372818	1.22204	Stk32c	Lrrc27	-86302	Dpysl4	40685	Stk32c	Lrrc27	-86321	Dpysl4	40666
peak_E14/P0_825	chr2	23155527	23157020	23156168	23156666	0.686705	0.561813	1.2223	N/A	Yme1l1	-95	Acbd5	88106	Yme1l1	Mastl	-393	Yme1l1	49
peak_E14/P0_826	chr15	37268752	37269439	37268905	37269220	0.555095	0.453909	1.22292	Grhl2	Gm16136	-35786	Gm16137	26693	Grhl2	Gm16136	-35753	Gm16137	26660
peak_E14/P0_827	chr9	89704263	89705397	89704616	89705190	2.65777	2.17154	1.22391	Tmed3	AF529169	-81844	Tmed3	213	Tmed3	AF529169	-81917	Tmed3	140
peak_E14/P0_828	chr12	117688313	117690190	117689042	117689530	0.658755	0.537352	1.22593	Rapgef5	Cdca7l	-115037	Gm24741	114910	Rapgef5	Cdca7l	-115002	Gm24741	114945
peak_E14/P0_829	chr11	58937834	58939419	58938485	58939245	2.03222	1.65656	1.22678	Rnf187	Hist3h2ba	-10284	Rnf187	290	Rnf187	Hist3h2ba	-10045	Rnf187	51
peak_E14/P0_830	chr11	99846553	99847286	99846741	99847130	0.531111	0.432754	1.22728	N/A	Gm11556	-6659	Krtap4-16	4689	N/A	Gm11556	-6675	Krtap4-16	4673
peak_E14/P0_831	chr16	13025194	13025903	13025444	13025824	0.748371	0.608504	1.22985	N/A	Ercc4	-84135	Gm15738	379138	N/A	Ercc4	-84049	Gm15738	379052
peak_E14/P0_832	chr2	127444081	127445117	127444493	127444826	0.341294	0.277428	1.23021	N/A	Fahd2a	-34	Gpat2	19401	N/A	Fahd2a	-94	Gpat2	19461
peak_E14/P0_833	chr10	103367307	103369189	103367491	103368358	0.845677	0.687282	1.23047	Slc6a15	Lrriq1	-131926	Slc6a15	441	Slc6a15	Lrriq1	-131602	Slc6a15	117
peak_E14/P0_834	chr10	121625678	121627016	121626023	121626818	1.14961	0.934246	1.23052	N/A	Xpot	-31	Gns	261258	N/A	Xpot	-104	Gns	261331
peak_E14/P0_835	chr16	41172612	41173434	41172829	41173222	1.66609	1.35373	1.23074	N/A	Gm26381	-44721	AC124193.1	126873	N/A	Gm26381	-44719	AC124193.1	126871
peak_E14/P0_836	chr6	112927029	112927867	112927255	112927639	0.669397	0.54366	1.23128	Srgap3	Gm6134	-48764	Srgap3	19818	Srgap3	Gm6134	-48765	Srgap3	19819
peak_E14/P0_837	chrX	70476487	70477754	70476644	70477236	2.68267	2.17734	1.23209	BC023829	Gm14727	-26019	BC023829	60	BC023829	Gm14727	-26199	BC023829	240
peak_E14/P0_838	chr9	16036319	16036849	16036380	16036720	0.718564	0.582968	1.2326	Fat3	Mtnr1b	-162028	Slc36a4	326846	Fat3	Mtnr1b	-161994	Slc36a4	326812
peak_E14/P0_839	chr7	102064664	102065674	102064941	102065395	1.11079	0.899217	1.23528	Rnf121	Trpc2	-543	Rnf121	300	Rnf121	Trpc2	-544	Rnf121	301
peak_E14/P0_840	chr11	5520386	5522332	5520608	5521755	1.03538	0.838024	1.2355	Xbp1	Gm11962	-25913	Xbp1	701	Xbp1	Gm11962	-25735	Xbp1	523
peak_E14/P0_841	chr15	51877183	51878024	51877419	51877923	0.721989	0.58386	1.23658	Utp23	Eif3h	-12122	Utp23	175	Utp23	Eif3h	-12190	Utp23	243
peak_E14/P0_842	chr7	80690854	80691632	80691087	80691386	0.454663	0.367504	1.23717	N/A	Crtc3	-2366	Gm15880	55227	N/A	Crtc3	-2359	Gm15880	55220
peak_E14/P0_843	chr16	11065912	11067398	11066021	11067206	3.21502	2.59845	1.23728	Snn	Litaf	-498	Snn	358	Snn	Litaf	-456	Snn	316
peak_E14/P0_844	chr13	107175820	107176610	107175954	107176206	0.350115	0.282397	1.2398	N/A	Kif2a	-154097	3830408C21Rik	144253	N/A	Kif2a	-153962	3830408C21Rik	144118
peak_E14/P0_845	chr10	20380465	20381446	20380830	20381282	2.75639	2.21944	1.24193	N/A	4933406P04Rik	-68661	Mtfr2	33137	N/A	4933406P04Rik	-68762	Mtfr2	33238
peak_E14/P0_846	chr4	85922475	85923263	85922711	85923145	0.845735	0.68063	1.24258	N/A	Adamtsl1	-131045	Gm26069	12959	N/A	Adamtsl1	-130986	Gm26069	13018
peak_E14/P0_847	chr19	12010083	12011031	12010368	12010829	0.432063	0.347323	1.24398	N/A	Gm22272	-76929	Olfr1423	26183	N/A	Gm22272	-76970	Olfr1423	26142
peak_E14/P0_848	chr12	40037064	40038636	40037158	40037960	0.541604	0.43533	1.24412	N/A	4930555J06Rik	-248	Scin	96378	N/A	Arl4a	-183	Scin	96669
peak_E14/P0_849	chr7	16309127	16311578	16310453	16311038	0.669582	0.53792	1.24476	Bbc3	Ccdc9	-23562	Bbc3	737	Bbc3	Ccdc9	-23955	Bbc3	1130
peak_E14/P0_850	chr16	18153880	18155526	18154365	18154798	0.472662	0.379613	1.24512	N/A	Gm7873	-63466	mmu-mir-6366	10467	N/A	Gm7873	-63588	mmu-mir-6366	10589
peak_E14/P0_851	chr17	7291363	7292957	7291753	7292615	7.21294	5.78593	1.24664	Rps6ka2	Tcp10a	-32485	Ttll2	60536	Rps6ka2	Tcp10a	-32461	Ttll2	60512
peak_E14/P0_852	chr7	122020471	122021564	122020697	122021294	0.923486	0.739795	1.2483	Gga2	Cog7	-39306	Gga2	205	Gga2	Cog7	-39284	Gga2	227
peak_E14/P0_853	chr9	113811666	113812629	113811878	113812334	1.3714	1.09809	1.2489	N/A	Clasp2	-438	Fbxl2	214582	N/A	Clasp2	-479	Fbxl2	214623
peak_E14/P0_854	chr16	20548030	20549076	20548121	20548790	0.554172	0.44255	1.25222	N/A	Abcf3	-23	Ap2m1	13074	N/A	Abcf3	-121	Ap2m1	12976
peak_E14/P0_855	chr6	8258704	8260126	8258944	8259436	0.650222	0.518895	1.25309	N/A	Gm16039	-34	Mios	50194	N/A	Rpa3	-17	Mios	49969
peak_E14/P0_856	chr4	155654503	155655680	155654683	155655195	0.332808	0.265563	1.25322	Mib2	Mmp23	-1707	Mib2	14107	Mib2	Mmp23	-1555	Mib2	14259
peak_E14/P0_857	chr14	57998488	57999746	57998755	57999577	1.43933	1.14762	1.25419	Micu2	3110083C13Rik	-205	Micu2	145	Micu2	3110083C13Rik	-156	Micu2	96
peak_E14/P0_858	chr7	77572741	77573602	77572894	77573364	1.15303	0.919034	1.25461	N/A	Gm9885	-1005658	Gm23239	337149	N/A	Gm9885	-1005700	Gm23239	337191
peak_E14/P0_859	chr9	48066585	48067627	48066896	48067317	0.688896	0.54865	1.25562	N/A	Nxpe4	-294934	Nxpe2	286348	N/A	Nxpe4	-294934	Nxpe2	286348
peak_E14/P0_860	chr2	93383618	93384581	93383897	93384254	1.14548	0.908872	1.26034	N/A	Gm13807	-19447	Gm23380	2730	N/A	Gm13807	-19471	Gm23380	2754
peak_E14/P0_861	chr10	127265923	127267130	127266134	127266652	0.478255	0.379329	1.26079	Dctn2	Kif5a	-3163	Dctn2	265	Dctn2	Kif5a	-3030	Dctn2	132
peak_E14/P0_862	chr8	71908235	71909374	71908440	71908997	0.577233	0.457702	1.26116	Zfp617,Zfp882	Zfp961	-42286	Zfp617	170	Zfp617,Zfp882	Zfp961	-42372	Zfp617	84
peak_E14/P0_863	chr5	124084531	124085618	124084845	124085483	0.660219	0.522262	1.26415	Abcb9	Ogfod2	-27222	Abcb9	10724	Abcb9	Ogfod2	-27132	Abcb9	10634
peak_E14/P0_864	chr16	11253084	11255020	11253362	11254836	4.1054	3.24107	1.26668	Gspt1	Rsl1d1	-50721	Gspt1	218	Gspt1	Rsl1d1	-50768	Gspt1	171
peak_E14/P0_865	chr13	23561814	23562926	23562189	23562500	0.823861	0.650104	1.26728	N/A	Hist1h3e	-1	Hist1h1d	7339	Hist1h3e	Hist1h2bg	-9051	Hist1h3e	25
peak_E14/P0_866	chr14	17900079	17901215	17900380	17900893	3.94003	3.09653	1.2724	Thrb	Gm24140	-15514	Gm6773	199413	Thrb	Gm24140	-15503	Gm6773	199424
peak_E14/P0_867	chr18	22343344	22345510	22343554	22344027	0.657417	0.516461	1.27293	N/A	Asxl3	-661	4930426D05Rik	692980	N/A	Asxl3	-1298	4930426D05Rik	692343
peak_E14/P0_868	chr11	121236378	121237880	121237171	121237541	0.415217	0.325965	1.27381	N/A	Narf	-123	Hexdc	32697	Narf	BC017643	-8047	Narf	104
peak_E14/P0_869	chr3	155092847	155093983	155093446	155093902	0.836591	0.656635	1.27406	N/A	Lrriq3	-18	Gm26456	1398	Lrriq3	Fpgt	-296	Lrriq3	241
peak_E14/P0_870	chr16	9071386	9072095	9071602	9071923	0.540186	0.42385	1.27447	N/A	Gm10247	-149351	1810013L24Rik	241641	N/A	Gm10247	-149373	1810013L24Rik	241663
peak_E14/P0_871	chr5	149635443	149637180	149635960	149636988	1.17076	0.918243	1.275	N/A	Hsph1	-140	Gm5566	24912	N/A	Hsph1	-303	Gm5566	24749
peak_E14/P0_872	chr6	51568887	51569568	51569155	51569362	0.313955	0.246071	1.27587	Snx10	Gm22914	-52404	Snx10	45327	Snx10	Gm22914	-52373	Snx10	45358
peak_E14/P0_873	chr17	43016208	43017927	43016343	43017149	0.489728	0.383649	1.2765	Tnfrsf21	Cd2ap	-140643	Tnfrsf21	513	Tnfrsf21	Cd2ap	-140322	Tnfrsf21	192
peak_E14/P0_874	chr16	96249202	96250513	96249537	96250217	8.39382	6.57556	1.27652	B3galt5	Lca5l	-57607	B3galt5	14057	B3galt5	Lca5l	-57627	B3galt5	14077
peak_E14/P0_875	chr12	29140794	29142479	29141051	29141690	2.13488	1.6724	1.27654	N/A	Gm23342	-106342	Tssc1	389809	N/A	Gm23342	-106076	Tssc1	389543
peak_E14/P0_876	chr10	11061301	11062395	11061607	11062156	5.74947	4.50294	1.27682	Grm1	Shprh	-87581	Grm1	20508	Grm1	Shprh	-87548	Grm1	20475
peak_E14/P0_877	chr12	86678236	86680632	86679977	86680322	0.498629	0.390261	1.27768	Vash1	Gm17138	-35551	Vash1	735	Vash1	Gm17138	-34836	Vash1	1450
peak_E14/P0_878	chr19	4697841	4699486	4698115	4698834	6.78529	5.3062	1.27875	Gm960	Sptbn2	-12544	Gm960	5	Gm960	Sptbn2	-12733	Gm960	194
peak_E14/P0_879	chr6	84231753	84232948	84232099	84232723	2.04826	1.60088	1.27946	N/A	Gm15475	-125348	Dysf	223761	N/A	Gm15475	-125409	Dysf	223822
peak_E14/P0_880	chr8	57333034	57334368	57333294	57333872	2.93701	2.29488	1.27981	5033428I22Rik	Scrg1	-122221	5033428I22Rik	1584	5033428I22Rik	Scrg1	-122339	5033428I22Rik	1466
peak_E14/P0_881	chr3	153598363	153599157	153598600	153599116	0.718276	0.560982	1.28039	St6galnac3	Gm22136	-22941	St6galnac3	126302	St6galnac3	Gm22136	-22843	St6galnac3	126204
peak_E14/P0_882	chr4	104705651	104706927	104706158	104706711	2.59402	2.02514	1.28091	N/A	C8b	-60027	C8a	170109	N/A	C8b	-59882	C8a	169964
peak_E14/P0_883	chr3	18640101	18641028	18640297	18640641	0.976146	0.760402	1.28372	N/A	Cyp7b1	-397226	Gm6369	106704	N/A	Cyp7b1	-397131	Gm6369	106609
peak_E14/P0_884	chr14	61680820	61683406	61681226	61682351	0.745442	0.580494	1.28415	Dleu2	Mir15a	-50003	Dleu2	260	Dleu2	Mir15a	-49678	Dleu2	585
peak_E14/P0_885	chr14	93350759	93351465	93351002	93351372	0.64192	0.499809	1.28433	Pcdh9	Gm23509	-212923	Pcdh9	537620	Pcdh9	Gm23509	-212998	Pcdh9	537545
peak_E14/P0_886	chr3	33000155	33000942	33000282	33000758	1.64439	1.2795	1.28518	Pex5l	Gm23214	-11409	Pex5l	142534	Pex5l	Gm23214	-11437	Pex5l	142562
peak_E14/P0_887	chr5	139344662	139345725	139344898	139345508	0.600514	0.467113	1.28559	Cox19	Cyp2w1	-7423	Cox19	40	Cox19	Cyp2w1	-7413	Cox19	30
peak_E14/P0_888	chr15	79803581	79805796	79803803	79804536	2.24719	1.7459	1.28712	Npcd,Nptxr	Dnal4	-30221	Npcd	29549	Npcd,Nptxr	Dnal4	-29702	Npcd	30068
peak_E14/P0_889	chr1	172325484	172326867	172325842	172326550	0.914999	0.710486	1.28785	Kcnj9	Kcnj10	-15034	Kcnj9	3088	Kcnj9	Kcnj10	-15013	Kcnj9	3067
peak_E14/P0_890	chr15	31264514	31265853	31264660	31265568	3.90484	3.03159	1.28805	Dap	Fam136b-ps	-11307	Dap	40799	Dap	Fam136b-ps	-11376	Dap	40730
peak_E14/P0_891	chr2	93243174	93245640	93243414	93244259	0.648412	0.503013	1.28906	Tspan18	Gm13802	-146163	Trp53i11	56860	Tspan18	Gm13802	-145592	Trp53i11	56289
peak_E14/P0_892	chr4	118969075	118970567	118969452	118970206	3.76482	2.92019	1.28924	N/A	Gm12861	-1475	Lao1	8244	N/A	Gm12861	-1467	Lao1	8252
peak_E14/P0_893	chr13	58158381	58159097	58158617	58159120	2.3992	1.86087	1.28929	Idnk	Hnrnpa0	-30183	Idnk	1091	Idnk	Hnrnpa0	-30312	Idnk	1220
peak_E14/P0_894	chr2	144526886	144528304	144527082	144528088	1.06509	0.825976	1.2895	N/A	Polr3f	-122	Rbbp9	23274	N/A	Polr3f	-132	Rbbp9	23284
peak_E14/P0_895	chr3	9778341	9778921	9778511	9778682	0.368749	0.285886	1.28985	Gm16337,Pag1	Zfp704	-168546	Gm16337	21025	Gm16337,Pag1	Zfp704	-168511	Gm16337	20990
peak_E14/P0_896	chr9	72985016	72986381	72985203	72986202	3.45634	2.67684	1.2912	Ccpg1,Gm20510	Gm5918	-322	Ccpg1	270	Ccpg1,Gm20510	Gm5918	-326	Ccpg1	274
peak_E14/P0_897	chr17	10474924	10475580	10474935	10475360	1.34458	1.04085	1.29181	A230009B12Rik,Pacrg	Gm16168	-21193	A230009B12Rik	18957	A230009B12Rik,Pacrg	Gm16168	-21298	A230009B12Rik	18852
peak_E14/P0_898	chr18	30394113	30394852	30394391	30394605	0.318464	0.245787	1.29569	N/A	Gm22870	-81924	Rpl29-ps5	65077	N/A	Gm22870	-81908	Rpl29-ps5	65061
peak_E14/P0_899	chr16	10468024	10468779	10468150	10468499	0.898003	0.693063	1.2957	N/A	Ciita	-19776	Nubp1	56454	N/A	Ciita	-19853	Nubp1	56377
peak_E14/P0_900	chr11	99873589	99874152	99873700	99873881	0.562394	0.433261	1.29805	Krtap9-1	Gm11567	-5316	Krtap9-1	482	Krtap9-1	Gm11567	-5396	Krtap9-1	402
peak_E14/P0_901	chr2	166650895	166655073	166653302	166654064	8.49863	6.5338	1.30072	Prex1	Gm25265	-29089	Gm23152	2158	Prex1	Gm25265	-28390	Gm23152	1459
peak_E14/P0_902	chr14	103571551	103572179	103571595	103571947	0.701245	0.538894	1.30127	Scel	Slain1	-78362	Scel	58525	Scel	Slain1	-78456	Scel	58431
peak_E14/P0_903	chr9	107456006	107457685	107456521	107457204	8.37623	6.43212	1.30225	Cacna2d2	Gm17118	-11814	Cacna2d2	57234	Cacna2d2	Gm17118	-11831	Cacna2d2	57251
peak_E14/P0_904	chr6	91683256	91685435	91683754	91684626	0.924823	0.71008	1.30242	Slc6a6	Xpc	-168461	Slc6a6	279	Slc6a6	Xpc	-168306	Slc6a6	124
peak_E14/P0_905	chr15	75745938	75749042	75748251	75748787	1.77559	1.36276	1.30293	Mafa	Gm23747	-12368	Mafa	432	N/A	Mafa	-597	Rhpn1	44240
peak_E14/P0_906	chr4	106955003	106956979	106955538	106956451	7.31746	5.61493	1.30322	Ssbp3	Gm12746	-108071	Ssbp3	44522	Ssbp3	Gm12746	-108074	Ssbp3	44525
peak_E14/P0_907	chr2	32095187	32096542	32095449	32096331	0.930277	0.713244	1.30429	Ppapdc3	Fam78a	-11195	Ppapdc3	337	Ppapdc3	Fam78a	-11221	Ppapdc3	363
peak_E14/P0_908	chr7	99267084	99269541	99268973	99269356	0.811927	0.62181	1.30575	Map6	Gm26705	-1094	Map6	866	Map6	Gm26705	-1946	Map6	1718
peak_E14/P0_909	chr2	119270432	119271490	119270873	119271363	0.487306	0.372635	1.30773	Rhov	Gm14175	-13830	Rhov	311	Rhov	Gm14175	-13673	Rhov	154
peak_E14/P0_910	chr8	120113392	120115048	120114320	120114917	0.443202	0.338865	1.3079	6430548M08Rik,Gm20388	Zdhhc7	-12738	6430548M08Rik	69	6430548M08Rik,Gm20388	Zdhhc7	-13136	6430548M08Rik	467
peak_E14/P0_911	chr6	128277252	128277903	128277262	128277557	0.336359	0.257024	1.30867	Tead4	Gm21893	-16518	Tead4	23236	Tead4	Gm21893	-16686	Tead4	23404
peak_E14/P0_912	chr10	62127615	62129680	62128128	62128943	5.28306	4.03611	1.30895	2010107G23Rik	Neurog3	-4442	2010107G23Rik	15259	2010107G23Rik	Neurog3	-4554	2010107G23Rik	15371
peak_E14/P0_913	chr5	92369016	92369747	92369192	92369541	1.16518	0.889542	1.30986	Art3	Cxcl11	-3896	Gm2673	5478	Art3	Cxcl11	-3881	Gm2673	5463
peak_E14/P0_914	chr10	53611970	53612908	53612111	53612660	6.61298	5.04013	1.31207	Mcm9	Cep85l	-232588	Asf1a	15479	Mcm9	Cep85l	-232534	Asf1a	15425
peak_E14/P0_915	chr6	114130758	114132039	114131362	114131956	0.883625	0.672233	1.31446	Slc6a11	Atp2b2	-89372	Slc6a11	158	Slc6a11	Atp2b2	-89633	Slc6a11	419
peak_E14/P0_916	chr7	127110166	127111249	127110703	127111068	0.700403	0.532342	1.3157	Qprt	Zg16	-58730	Qprt	11519	Qprt	Zg16	-58908	Qprt	11341
peak_E14/P0_917	chr13	117048300	117049395	117048481	117048915	1.6518	1.25498	1.3162	N/A	Parp8	-23331	Gm17509	172228	N/A	Parp8	-23182	Gm17509	172377
peak_E14/P0_918	chr17	44067665	44068207	44067730	44067924	0.424003	0.322091	1.31641	N/A	Enpp5	-10876	Enpp4	37873	N/A	Enpp5	-10985	Enpp4	37982
peak_E14/P0_919	chr12	82457460	82458634	82457957	82458420	2.00069	1.51957	1.31662	N/A	Gm8358	-85899	Gm5435	38490	N/A	Gm8358	-85758	Gm5435	38349
peak_E14/P0_920	chr14	64299644	64301162	64300085	64300944	1.19963	0.910251	1.31791	Msra	Gm17116	-185762	Msra	155500	Msra	Gm17116	-185873	Msra	155389
peak_E14/P0_921	chr16	93831832	93833044	93832231	93832745	0.409947	0.311037	1.318	Morc3	2310043M15Rik	-37550	Morc3	318	Morc3	2310043M15Rik	-37600	Morc3	368
peak_E14/P0_922	chr2	163718504	163720227	163718790	163719822	1.55002	1.17383	1.32049	Pkig	Gm16316	-27086	Ada	30874	Pkig	Gm16316	-27027	Ada	30933
peak_E14/P0_923	chr16	6736287	6737224	6736459	6737051	2.20624	1.67055	1.32067	N/A	Rbfox1	-72466	Gm15983	1481970	N/A	Rbfox1	-72466	Gm15983	1481970
peak_E14/P0_924	chr9	96873029	96873789	96873131	96873671	1.36997	1.03647	1.32177	Acpl2	Gm10123	-22207	Acpl2	16065	Acpl2	Gm10123	-22215	Acpl2	16073
peak_E14/P0_925	chr1	86434043	86436007	86434416	86435053	2.31481	1.75073	1.3222	N/A	Nmur1	-46863	1700019O17Rik	8697	N/A	Nmur1	-46572	1700019O17Rik	8406
peak_E14/P0_926	chr16	46121216	46121999	46121412	46121772	1.36597	1.03101	1.32488	N/A	Cd96	-1356	Gm4737	33470	N/A	Cd96	-1341	Gm4737	33485
peak_E14/P0_927	chr5	115340542	115341691	115340744	115341530	2.64967	1.99986	1.32493	Gatc	Triap1	-108	Gatc	62	Gatc	Triap1	-87	Gatc	41
peak_E14/P0_928	chr9	40344740	40347176	40346001	40346898	3.50104	2.64185	1.32522	Gramd1b	Gm17540	-185196	1700110K17Rik	22533	Gramd1b	Gm17540	-184705	1700110K17Rik	23024
peak_E14/P0_929	chr10	71150354	71151080	71150569	71150787	0.425583	0.321036	1.32565	Bicc1	Gm20609	-160027	Bicc1	8983	Bicc1	Gm20609	-160066	Bicc1	9022
peak_E14/P0_930	chr10	59002211	59002975	59002329	59002741	1.3587	1.02489	1.3257	Sh3rf3	Gm9987	-189451	AC153944.1	37051	Sh3rf3	Gm9987	-189393	AC153944.1	36993
peak_E14/P0_931	chrX	36389931	36390594	36390062	36390356	0.75123	0.566417	1.32628	N/A	Gm6268	-13214	Gm14568	13456	N/A	Gm6268	-13267	Gm14568	13403
peak_E14/P0_932	chr17	12839279	12840004	12839508	12839868	0.758783	0.571833	1.32693	Airn	Gm7162	-18799	Gm16574	20849	Airn	Gm7162	-18846	Gm16574	20896
peak_E14/P0_933	chr12	12903584	12905798	12904350	12905230	4.02051	3.02786	1.32784	4930519A11Rik	Rpl36-ps3	-7294	4930519A11Rik	1972	4930519A11Rik	Rpl36-ps3	-7195	4930519A11Rik	2071
peak_E14/P0_934	chr11	59263398	59264457	59263783	59264221	0.68147	0.513134	1.32805	Wnt3a	Arf1	-35657	Wnt3a	26825	Wnt3a	Arf1	-35732	Wnt3a	26750
peak_E14/P0_935	chr9	25021056	25021690	25021133	25021348	0.438094	0.328804	1.33238	N/A	Gm10181	-68048	Gm23893	56838	N/A	Gm10181	-68181	Gm23893	56705
peak_E14/P0_936	chr9	73112935	73113840	73113104	73113491	0.370617	0.278037	1.33298	Gm20509	Rsl24d1	-60	Gm20509	10918	Gm20509	Rsl24d1	-150	Gm20509	10828
peak_E14/P0_937	chr9	56507344	56508183	56507645	56508062	0.700219	0.52504	1.33365	N/A	C230081A13Rik	-89713	Hmg20a	89120	N/A	C230081A13Rik	-89803	Hmg20a	89210
peak_E14/P0_938	chr2	7173448	7174200	7173701	7173970	0.597078	0.44754	1.33413	Celf2	Gm26315	-97410	Gm26565	96560	Celf2	Gm26315	-97421	Gm26565	96571
peak_E14/P0_939	chr17	24723803	24724867	24724124	24724588	0.507393	0.379491	1.33703	Ndufb10	Rpl3l	-3484	Ndufb10	143	Ndufb10	Rpl3l	-3463	Ndufb10	122
peak_E14/P0_940	chr3	122814429	122815219	122814505	122814917	1.67912	1.25465	1.33831	Pde5a	Gm9364	-47059	Pde5a	85667	Pde5a	Gm9364	-47172	Pde5a	85554
peak_E14/P0_941	chr2	43691197	43691834	43691358	43691627	0.478693	0.357606	1.3386	N/A	Arhgap15	-57308	Kynu	136187	N/A	Arhgap15	-57331	Kynu	136164
peak_E14/P0_942	chr6	99968459	99969773	99968858	99969499	8.37835	6.25639	1.33917	N/A	Gm24248	-75569	Gm26748	243346	N/A	Gm24248	-75631	Gm26748	243408
peak_E14/P0_943	chr18	4812015	4812945	4812540	4812784	1.16454	0.867698	1.34211	N/A	Gm10556	-5	9430020K01Rik	177552	Gm10556	Svil	-107877	Gm10556	177
peak_E14/P0_944	chr2	156233420	156234209	156233629	156234099	4.2017	3.12961	1.34256	Phf20	Rbm39	-53576	Phf20	37173	Phf20	Rbm39	-53626	Phf20	37223
peak_E14/P0_945	chr10	39369253	39371037	39369561	39370422	4.21424	3.13704	1.34338	Fyn	Wisp3	-206351	Fyn	382	Fyn	Wisp3	-206197	Fyn	228
peak_E14/P0_946	chr7	49272382	49273016	49272396	49272854	2.06006	1.53188	1.34479	Nav2	E2f8	-391103	Nav2	313603	Nav2	E2f8	-391029	Nav2	313529
peak_E14/P0_947	chr13	93721526	93722476	93721760	93722315	1.94465	1.44574	1.34509	Dmgdh	AW495222	-2826	Gm15620	5701	Dmgdh	AW495222	-2862	Gm15620	5665
peak_E14/P0_948	chr4	138325425	138326663	138325761	138326434	0.573474	0.426324	1.34516	AL807249.1,Pink1	mmu-mir-7019	-9844	AL807249.1	45	Pink1	AL807249.1	-8	Pink1	210
peak_E14/P0_949	chr1	91600287	91601598	91600603	91600961	0.631692	0.468066	1.34958	N/A	Per2	-141612	Asb1	60378	N/A	Per2	-141452	Asb1	60218
peak_E14/P0_950	chr10	41315880	41316379	41315915	41316312	1.65376	1.22368	1.35147	N/A	Fig4	-12888	Gm25526	100085	N/A	Fig4	-12872	Gm25526	100069
peak_E14/P0_951	chr9	116076679	116077677	116076867	116077474	5.49528	4.0654	1.35172	N/A	Gm9385	-36114	Tgfbr2	98185	N/A	Gm9385	-36106	Tgfbr2	98193
peak_E14/P0_952	chr1	66700288	66701550	66700530	66701108	1.13496	0.838714	1.35321	Rpe	Gm15789	-82993	Rpe	89	N/A	Rpe	-11	Kansl1l	116727
peak_E14/P0_953	chr1	177445224	177446163	177445469	177445765	0.596605	0.440583	1.35413	Zbtb18	Gm26801	-2423	Zbtb18	1033	Zbtb18	Gm26801	-2347	Zbtb18	957
peak_E14/P0_954	chr1	75653454	75654364	75653693	75654192	2.45038	1.80845	1.35496	N/A	Gm15181	-139626	Gm5257	17520	N/A	Gm15181	-139659	Gm5257	17553
peak_E14/P0_955	chr9	115309327	115311341	115309778	115311109	1.07028	0.789853	1.35504	Stt3b	Mir467h	-71484	Stt3b	87	N/A	Stt3b	-22	Gm22243	100910
peak_E14/P0_956	chr11	61504404	61505731	61504657	61505509	1.7788	1.31071	1.35712	N/A	3110043A19Rik	-8	Mfap4	19637	N/A	3110043A19Rik	-24	Mfap4	19653
peak_E14/P0_957	chr16	6750328	6751210	6750437	6750997	1.74803	1.28631	1.35894	N/A	Rbfox1	-58452	Gm15983	1495984	N/A	Rbfox1	-58504	Gm15983	1495932
peak_E14/P0_958	chr15	78913194	78915065	78913491	78914448	1.79604	1.32092	1.35969	Pdxp,Sh3bp1	1700027A07Rik	-469	Pdxp	211	Pdxp,Sh3bp1	1700027A07Rik	-309	Pdxp	51
peak_E14/P0_959	chr14	54426333	54427387	54426598	54426921	0.490927	0.360729	1.36093	N/A	Mrpl52	-48	Gm24424	23204	N/A	Mrpl52	-149	Gm24424	23305
peak_E14/P0_960	chr9	21819143	21820027	21819329	21819740	1.01864	0.74665	1.36428	Dock6	mmu-mir-7083	-9585	Dock6	33050	Dock6	mmu-mir-7083	-9534	Dock6	33101
peak_E14/P0_961	chr8	111258353	111259663	111258535	111259438	0.665742	0.487903	1.3645	Glg1	9430091E24Rik	-113549	Glg1	208	Glg1	9430091E24Rik	-113527	Glg1	230
peak_E14/P0_962	chr15	38470231	38471562	38470727	38471350	1.81278	1.32789	1.36516	N/A	Klf10	-170189	mmu-mir-6951	19651	N/A	Klf10	-170331	mmu-mir-6951	19509
peak_E14/P0_963	chr6	121109199	121110808	121109603	121110550	1.59579	1.16803	1.36623	N/A	Mical3	-28394	Gm4651	45540	N/A	Mical3	-28467	Gm4651	45613
peak_E14/P0_964	chr11	118197426	118198831	118197684	118198359	1.09195	0.799122	1.36643	Cyth1	Gm24060	-17093	Gm11737	7051	Cyth1	Gm24060	-16986	Gm11737	7158
peak_E14/P0_965	chr4	13146364	13148214	13146690	13147307	9.20526	6.73377	1.36703	N/A	Gm11819	-297480	Gm11820	71150	N/A	Gm11819	-297771	Gm11820	70859
peak_E14/P0_966	chr4	151127574	151129975	151128386	151129597	1.19399	0.873113	1.36751	Camta1	Vamp3	-70821	Gm13090	39205	Camta1	Vamp3	-71038	Gm13090	39422
peak_E14/P0_967	chr1	127989790	127991026	127990134	127990652	1.98307	1.44904	1.36854	Zranb3	Rpl28-ps1	-48118	Zranb3	112054	Zranb3	Rpl28-ps1	-48133	Zranb3	112069
peak_E14/P0_968	chr5	120709820	120712090	120710031	120711213	1.46745	1.07089	1.37031	Dtx1	Ccdc42b	-76720	Dtx1	972	Dtx1	Ccdc42b	-76387	Dtx1	1305
peak_E14/P0_969	chr5	136565098	136568353	136566907	136567416	0.527537	0.38444	1.37222	Cux1	Myl10	-126420	Cux1	539	Cux1	Myl10	-125984	Cux1	103
peak_E14/P0_970	chr8	125084265	125085221	125084478	125085001	3.21959	2.34396	1.37357	Disc1	Egln1	-135489	Gm22197	20729	Disc1	Egln1	-135485	Gm22197	20725
peak_E14/P0_971	chr7	126776393	126777633	126776680	126777361	4.01568	2.92348	1.3736	Ypel3	Gm9967	-195	Ypel3	59	Ypel3	Gm9967	-202	Ypel3	66
peak_E14/P0_972	chr9	62538879	62542361	62540665	62541872	7.56444	5.50479	1.37416	N/A	Coro2b	-3576	n-R5s84	25592	N/A	Coro2b	-4224	n-R5s84	26240
peak_E14/P0_973	chr11	69799205	69801936	69800030	69800573	2.57732	1.87464	1.37484	Fgf11	Chrnb1	-4627	Fgf11	1287	Fgf11	Chrnb1	-4358	Fgf11	1556
peak_E14/P0_974	chr13	110673385	110674068	110673548	110673778	0.415436	0.302132	1.37501	N/A	Gapt	-316554	Plk2	278683	N/A	Gapt	-316491	Plk2	278620
peak_E14/P0_975	chr1	152177743	152178629	152177985	152178373	1.17996	0.85778	1.3756	N/A	1700025G04Rik	-87866	Tsen15	208496	N/A	1700025G04Rik	-87859	Tsen15	208503
peak_E14/P0_976	chr10	4386431	4388664	4386981	4387565	1.53916	1.1176	1.3772	Zbtb2	Gm21781	-4039	Zbtb2	561	Zbtb2	Gm21781	-4313	Zbtb2	835
peak_E14/P0_977	chr13	24831109	24832440	24831249	24832212	1.23098	0.893072	1.37837	Tdp2	Acot13	-257	Tdp2	96	Tdp2	Acot13	-213	Tdp2	52
peak_E14/P0_978	chr4	56989083	56990771	56989356	56990242	3.2944	2.3842	1.38176	Frrs1l	Tmem245	-42490	Frrs1l	464	Frrs1l	Tmem245	-42362	Frrs1l	592
peak_E14/P0_979	chr3	80004809	80005351	80004980	80005219	0.295345	0.2137	1.38206	N/A	Tmem144	-162418	Fam198b	120548	N/A	Tmem144	-162437	Fam198b	120567
peak_E14/P0_980	chr2	179976274	179977557	179976740	179977316	1.01489	0.734176	1.38235	4921531C22Rik	Taf4a	-269	4921531C22Rik	63	4921531C22Rik	Taf4a	-382	4921531C22Rik	176
peak_E14/P0_981	chr13	97290622	97293545	97291831	97292475	7.99349	5.7795	1.38308	Gm22007	Hexb	-93726	Gm22007	65	N/A	Hexb	-93796	Gm22007	135
peak_E14/P0_982	chr7	47131617	47133188	47132113	47132540	0.493048	0.356328	1.38369	Ptpn5	mmu-mir-7056	-49178	Ptpn5	1282	Ptpn5	mmu-mir-7056	-49102	Ptpn5	1358
peak_E14/P0_983	chr11	23497237	23498688	23497387	23498292	1.26585	0.912685	1.38695	1700030C12Rik	Ahsa2	-32	1700030C12Rik	206	1700030C12Rik,Ahsa2	Gm22753	-18172	1700030C12Rik	83
peak_E14/P0_984	chr15	68435859	68436368	68436061	68436283	0.33094	0.238505	1.38756	N/A	Gm20732	-72937	Gm10240	126295	N/A	Gm20732	-72996	Gm10240	126354
peak_E14/P0_985	chr2	93327910	93328842	93328055	93328586	2.11561	1.52419	1.38802	Tspan18	Gm13807	-75170	Tspan18	6111	Tspan18	Gm13807	-75226	Tspan18	6167
peak_E14/P0_986	chr2	113187162	113187649	113187194	113187446	0.596801	0.42963	1.3891	Ryr3	Tmco5b	-98326	Ryr3	29646	Ryr3	Tmco5b	-98411	Ryr3	29731
peak_E14/P0_987	chr1	176993520	176995762	176994599	176995186	8.05462	5.79443	1.39006	Sdccag8	Gm15423	-61930	Gm25993	114808	Sdccag8	Gm15423	-62181	Gm25993	115059
peak_E14/P0_988	chr18	19603723	19604590	19603945	19604484	1.24781	0.897372	1.39051	N/A	Gm25392	-102936	Dsc3	397941	N/A	Gm25392	-102878	Dsc3	397883
peak_E14/P0_989	chr7	120953427	120954012	120953536	120953868	0.498733	0.358397	1.39157	N/A	4933427G17Rik	-28789	Cdr2	28593	N/A	4933427G17Rik	-28806	Cdr2	28610
peak_E14/P0_990	chr18	35018679	35020047	35018872	35020066	4.75551	3.41526	1.39243	N/A	Hspa9	-65006	Egr1	159541	N/A	Hspa9	-65112	Egr1	159647
peak_E14/P0_991	chr2	180544726	180546134	180545253	180545944	3.36232	2.41207	1.39396	N/A	Mrgbp	-35873	Ntsr1	45455	N/A	Mrgbp	-35705	Ntsr1	45623
peak_E14/P0_992	chr15	31532367	31533305	31532594	31532931	0.511809	0.366246	1.39744	N/A	2018-03-06	-1799	Cct5	69011	N/A	2018-03-06	-1725	Cct5	69085
peak_E14/P0_993	chr7	101309944	101311166	101310206	101310497	0.495389	0.35432	1.39814	N/A	Stard10	-6530	Gm20476	15652	N/A	Stard10	-6734	Gm20476	15856
peak_E14/P0_994	chr14	55051965	55055961	55053453	55054584	7.74905	5.54087	1.39852	Gm20687	Thtpa	-40871	Gm20687	80	Gm20687	Thtpa	-40816	Gm20687	135
peak_E14/P0_995	chr1	189857983	189858629	189858191	189858525	0.372104	0.266049	1.39863	Ptpn14	Gm26574	-21686	Smyd2	64057	Ptpn14	Gm26574	-21738	Smyd2	64005
peak_E14/P0_996	chr9	27541378	27542417	27541597	27542265	1.01257	0.72365	1.39926	N/A	Opcml	-249049	Spata19	145077	N/A	Opcml	-249015	Spata19	145111
peak_E14/P0_997	chr4	36646762	36647762	36647196	36647287	1.37519	0.980795	1.40211	Lingo2	Mir876	-1809	Mir873	21324	Lingo2	Mir876	-1788	Mir873	21345
peak_E14/P0_998	chr7	65692788	65693975	65693354	65693810	0.948599	0.675924	1.40341	Tm2d3	Gm7546	-57468	Tm2d3	2213	Tm2d3	Gm7546	-57669	Tm2d3	2414
peak_E14/P0_999	chr7	99140515	99141868	99140599	99141211	0.436941	0.311199	1.40406	N/A	Uvrag	-47	Dgat2	41522	Uvrag	Map6	-126541	Uvrag	239
peak_E14/P0_1000	chr18	66160115	66161274	66160510	66161004	2.27799	1.6224	1.40408	Ccbe1	Gm15958	-130579	Mir694	58639	Ccbe1	Gm15958	-130516	Mir694	58576
peak_E14/P0_1001	chr12	113139711	113141626	113140009	113141143	0.988126	0.702718	1.40615	Crip2	Crip1	-11343	Crip2	433	Crip2	Crip1	-11435	Crip2	341
peak_E14/P0_1002	chr6	142963282	142965583	142963844	142965195	2.82051	2.00086	1.40965	St8sia1	Gm766	-159930	St8sia1	20	N/A	St8sia1	-67	C2cd5	135588
peak_E14/P0_1003	chr3	81943046	81943675	81943190	81943442	0.423219	0.299759	1.41186	Ctso	Gm9989	-18897	Ctso	10760	Ctso	Gm9989	-18853	Ctso	10716
peak_E14/P0_1004	chr16	20619110	20622682	20620765	20621180	1.10395	0.7818	1.41206	Camk2n2,Ece2	Alg3	-10128	Camk2n2	391	Camk2n2,Ece2	Alg3	-10204	Camk2n2	315
peak_E14/P0_1005	chr17	45572134	45574981	45573724	45574860	4.1875	2.9625	1.4135	N/A	Hsp90ab1	-286	Slc35b2	9594	N/A	Hsp90ab1	-1021	Slc35b2	10329
peak_E14/P0_1006	chr2	150660488	150661800	150661193	150661423	0.415805	0.294161	1.41353	Acss1	E130215H24Rik	-6349	Acss1	7114	Acss1	E130215H24Rik	-6185	Acss1	6950
peak_E14/P0_1007	chr9	106664106	106665458	106664291	106664775	2.38116	1.68353	1.41438	Tex264	Grm2	-8673	Tex264	21166	Tex264	Grm2	-8424	Tex264	21415
peak_E14/P0_1008	chr7	111785179	111786349	111785297	111786115	4.47598	3.16274	1.41522	N/A	Galnt18	-5787	Gm25787	7247	N/A	Galnt18	-5729	Gm25787	7305
peak_E14/P0_1009	chr7	141474692	141476023	141475098	141475846	0.95561	0.675153	1.4154	Tspan4	Polr2l	-225	Tspan4	118	Tspan4	Polr2l	-340	Tspan4	233
peak_E14/P0_1010	chr13	43584423	43585298	43584696	43585027	0.764167	0.539015	1.41771	N/A	Mcur1	-24669	Nol7	186485	N/A	Mcur1	-24670	Nol7	186486
peak_E14/P0_1011	chr2	3423624	3424571	3423757	3424162	0.982569	0.692495	1.41888	N/A	Dclre1c	-33	Suv39h2	50934	N/A	Dclre1c	-171	Suv39h2	51072
peak_E14/P0_1012	chr1	167283439	167285632	167284041	167284469	0.394692	0.277996	1.41978	Uck2	mmu-mir-6347	-5589	Uck2	592	Uck2	mmu-mir-6347	-5869	Uck2	872
peak_E14/P0_1013	chr13	111488560	111491006	111490034	111490598	0.987342	0.695051	1.42053	Gpbp1	Gm15286	-90477	Gpbp1	328	N/A	Gpbp1	-205	Gm15290	59595
peak_E14/P0_1014	chr11	61417799	61418588	61417927	61418286	0.499137	0.351055	1.42182	N/A	Gm12271	-1378	Rnf112	35913	N/A	Gm12271	-1291	Rnf112	36000
peak_E14/P0_1015	chr10	127288174	127291129	127288601	127289707	1.86618	1.31244	1.42192	Gm20492	Mbd6	-633	Gm4189	1137	Gm20492	Mbd6	-136	Gm20492	641
peak_E14/P0_1016	chr1	91411935	91415389	91413923	91414654	7.47588	5.25424	1.42283	N/A	Hes6	-440	Per2	45668	N/A	Hes6	-1066	Per2	45042
peak_E14/P0_1017	chr12	108378487	108379397	108378816	108379122	1.39194	0.978239	1.4229	Eml1	4930478K11Rik	-50912	Eml1	7986	Eml1	4930478K11Rik	-50939	Eml1	8013
peak_E14/P0_1018	chr11	120045760	120048807	120048030	120048582	2.8865	2.02816	1.42321	N/A	Aatk	-116	Gm25948	20955	N/A	Aatk	-1139	Gm25948	19932
peak_E14/P0_1019	chr18	25692156	25692882	25692314	25692609	0.533417	0.374238	1.42534	Celf4	Gm25845	-94065	Celf4	61464	Celf4	Gm25845	-94007	Celf4	61522
peak_E14/P0_1020	chr1	166308483	166309761	166309093	166309554	0.354877	0.24887	1.42596	5330438I03Rik,Ildr2	Tada1	-69974	5330438I03Rik	463	5330438I03Rik,Ildr2	Tada1	-69773	5330438I03Rik	262
peak_E14/P0_1021	chr1	59534833	59536599	59535197	59535835	5.07962	3.56202	1.42605	Gm973	Gm26813	-43111	Gm973	19453	Gm973	Gm26813	-42911	Gm973	19253
peak_E14/P0_1022	chr14	87345099	87345912	87345338	87345650	5.13565	3.59953	1.42676	N/A	Gm23278	-739	Rps3a2	778328	N/A	Gm23278	-750	Rps3a2	778339
peak_E14/P0_1023	chr5	35137232	35139491	35137505	35138856	8.35761	5.85106	1.42839	N/A	Lrpap1	-32595	Dok7	81285	N/A	Lrpap1	-32414	Dok7	81104
peak_E14/P0_1024	chr2	38347593	38349285	38348108	38348674	0.82867	0.578993	1.43123	Lhx2	RP23-399K8.5	-123	Lhx2	9159	Lhx2	RP23-399K8.5	-75	Lhx2	9111
peak_E14/P0_1025	chr17	31766454	31768199	31766629	31767651	7.90987	5.52248	1.4323	N/A	U2af1	-108572	Sik1	88466	N/A	U2af1	-108386	Sik1	88652
peak_E14/P0_1026	chr1	153899060	153901059	153899623	153900327	2.58382	1.80079	1.43483	5830403L16Rik,Glul	A930039A15Rik	-5241	Glul	116	5830403L16Rik,Glul,mmu-mir-8114	A930039A15Rik	-5325	Glul	32
peak_E14/P0_1027	chr18	4812015	4812945	4812058	4812304	1.16454	0.81117	1.43564	N/A	Gm10556	-5	9430020K01Rik	177552	N/A	Gm10556	-304	9430020K01Rik	177253
peak_E14/P0_1028	chr18	34885794	34886738	34886076	34886517	0.998688	0.695335	1.43627	N/A	Gm26538	-82782	Egr1	26444	N/A	Gm26538	-82812	Egr1	26474
peak_E14/P0_1029	chr6	86102537	86103647	86102783	86103447	1.96909	1.37075	1.43651	Add2	Tgfa	-92158	Add2	25009	Add2	Tgfa	-92135	Add2	25032
peak_E14/P0_1030	chr14	33895539	33896357	33895834	33896111	0.533786	0.371033	1.43865	N/A	Gdf10	-27638	Zfp488	82816	N/A	Gdf10	-27614	Zfp488	82792
peak_E14/P0_1031	chr4	125008465	125009303	125008713	125009088	1.88585	1.31005	1.43953	Rspo1	Gm12931	-10615	Rspo1	22455	Rspo1	Gm12931	-10599	Rspo1	22471
peak_E14/P0_1032	chr6	119478675	119481442	119480035	119481282	0.652367	0.452327	1.44225	Fbxl14,Wnt5b	Adipor2	-62575	Fbxl14	391	Fbxl14,Wnt5b	Adipor2	-63175	Fbxl14	991
peak_E14/P0_1033	chr12	62768855	62769512	62768951	62769380	1.1186	0.773971	1.44527	N/A	Gm24590	-170173	Spanxn4	81362	N/A	Gm24590	-170155	Spanxn4	81344
peak_E14/P0_1034	chr12	76324339	76325539	76324520	76325248	1.6718	1.15648	1.44559	Akap5	Zbtb1	-45326	Akap5	49	N/A	Akap5	-6	Zbtb25	44718
peak_E14/P0_1035	chr18	38631209	38632426	38631721	38632162	0.574962	0.397705	1.4457	9630014M24Rik	Spry4	-30549	9630014M24Rik	30284	9630014M24Rik	Spry4	-30673	9630014M24Rik	30408
peak_E14/P0_1036	chr2	37702109	37704270	37703790	37703990	0.345226	0.238688	1.44635	N/A	Mir5128	-14905	Gm13543	30982	N/A	Mir5128	-15606	Gm13543	31683
peak_E14/P0_1037	chr6	50889733	50892215	50890239	50891286	8.07504	5.57558	1.44829	N/A	G930045G22Rik	-12895	Gm4782	282338	N/A	G930045G22Rik	-12683	Gm4782	282126
peak_E14/P0_1038	chr2	158241823	158242748	158242070	158242670	2.60426	1.79566	1.45031	N/A	D630003M21Rik	-13063	mmu-mir-7685	1280	N/A	D630003M21Rik	-13148	mmu-mir-7685	1195
peak_E14/P0_1039	chr8	91133274	91134734	91133360	91134052	0.410305	0.282884	1.45043	N/A	Aktip	-2853	Gm23408	51179	N/A	Aktip	-2555	Gm23408	51477
peak_E14/P0_1040	chr5	115299941	115301721	115300586	115301269	0.665339	0.458168	1.45217	Dynll1	Gm13830	-288	Dynll1	168	Dynll1	Gm13830	-192	Dynll1	72
peak_E14/P0_1041	chr11	59216689	59217357	59216957	59217294	1.18425	0.81549	1.45219	Arf1	Gm10434	-8303	2310033P09Rik	8703	Arf1	Gm10434	-8405	2310033P09Rik	8805
peak_E14/P0_1042	chr5	120655590	120657276	120656175	120656877	6.97888	4.79593	1.45517	Rasal1	Ccdc42b	-22198	Rasal1	7612	Rasal1	Ccdc42b	-22291	Rasal1	7705
peak_E14/P0_1043	chr4	152107442	152108839	152107852	152108364	0.851812	0.585017	1.45605	Plekhg5	Tnfrsf25	-7793	Plekhg5	35643	Plekhg5	Tnfrsf25	-7825	Plekhg5	35611
peak_E14/P0_1044	chr5	121904507	121905812	121904950	121905538	2.30934	1.5851	1.4569	Cux2	Sh2b3	-68334	Fam109a	56132	Cux2	Sh2b3	-68419	Fam109a	56217
peak_E14/P0_1045	chr4	154907712	154908386	154907798	154908147	1.10261	0.756426	1.45766	N/A	Fam213b	-9011	Tnfrsf14	20503	N/A	Fam213b	-8934	Tnfrsf14	20580
peak_E14/P0_1046	chr13	34076452	34077501	34076630	34076884	0.406488	0.278686	1.45859	Tubb2a	Gm17083	-68645	Tubb2a	1032	Tubb2a	Gm17083	-68426	Tubb2a	1251
peak_E14/P0_1047	chr8	94011627	94013174	94012061	94012503	0.761181	0.520923	1.46122	Amfr	Ogfod1	-24797	Amfr	263	Amfr	Ogfod1	-24915	Amfr	381
peak_E14/P0_1048	chr9	95167971	95169330	95168345	95168932	7.51827	5.14096	1.46243	Slc9a9	Paqr9	-391166	Chst2	238620	Slc9a9	Paqr9	-391178	Chst2	238632
peak_E14/P0_1049	chr7	112172450	112173283	112172568	112173015	0.504037	0.343854	1.46585	N/A	Dkk3	-13809	Usp47	149361	N/A	Dkk3	-13734	Usp47	149286
peak_E14/P0_1050	chr9	121476887	121478030	121477359	121477782	1.01552	0.692333	1.46681	N/A	4930596M17Rik	-109561	Cck	18231	N/A	4930596M17Rik	-109449	Cck	18119
peak_E14/P0_1051	chr7	80802528	80803882	80802833	80803557	0.745257	0.507759	1.46774	Iqgap1	Zscan2	-57747	Iqgap1	126	Iqgap1	Zscan2	-57757	Iqgap1	136
peak_E14/P0_1052	chr11	79919648	79920675	79919908	79920292	1.14521	0.779589	1.46899	N/A	Gm24454	-26446	Gm11204	14181	N/A	Gm24454	-26385	Gm11204	14120
peak_E14/P0_1053	chr6	91284794	91287242	91286545	91287071	1.09198	0.743222	1.46925	N/A	Gm14573	-126762	Fbln2	73564	N/A	Gm14573	-127552	Fbln2	74354
peak_E14/P0_1054	chr2	168676981	168680094	168678372	168679393	8.39466	5.71178	1.46971	Atp9a	Gm14261	-87605	Atp9a	63596	Atp9a	Gm14261	-87260	Atp9a	63251
peak_E14/P0_1055	chr5	132540499	132544155	132540866	132541527	0.839704	0.570697	1.47137	Auts2	Gm25722	-259350	Auts2	1017	Auts2	Gm25722	-260481	Auts2	2148
peak_E14/P0_1056	chr2	131847206	131848101	131847566	131847834	0.47227	0.320874	1.47183	5330413P13Rik,Gm14281	Gm14282	-2058	5330413P13Rik	2	N/A	5330413P13Rik	-45	Gm14281	1306
peak_E14/P0_1057	chr4	134248673	134250365	134249638	134250074	0.896227	0.60751	1.47525	N/A	Zfp593	-3927	Grrp1	4587	N/A	Zfp593	-4264	Grrp1	4250
peak_E14/P0_1058	chr19	40736731	40737710	40737149	40737488	0.42707	0.289476	1.47532	Entpd1	Ccnj	-94058	Gm8783	114761	Entpd1	Ccnj	-93960	Gm8783	114859
peak_E14/P0_1059	chr8	122708892	122710916	122709258	122710262	8.84248	5.99304	1.47546	Gm20388	Cbfa2t3	-10795	Gm10612	12045	Gm20388	Cbfa2t3	-10651	Gm10612	11901
peak_E14/P0_1060	chr16	63116264	63117171	63116337	63116853	7.4792	5.06861	1.47559	N/A	Arl13b	-269677	Pros1	262411	N/A	Arl13b	-269555	Pros1	262289
peak_E14/P0_1061	chr4	130572434	130574615	130573589	130573977	0.703862	0.47697	1.47569	Nkain1	Pum1	-89796	Nkain1	649	Nkain1	Pum1	-89537	Nkain1	390
peak_E14/P0_1062	chr10	111472596	111474262	111472892	111473647	3.40456	2.30699	1.47576	Nap1l1	Gm25117	-8063	Nap1l1	238	Nap1l1	Gm25117	-8223	Nap1l1	78
peak_E14/P0_1063	chr1	155192264	155193943	155192600	155193490	6.73956	4.56665	1.47582	Stx6	Mr1	-46323	Stx6	34401	Stx6	Mr1	-46265	Stx6	34343
peak_E14/P0_1064	chr15	37534070	37534769	37534082	37534595	0.934936	0.632701	1.47769	Ncald	Gm15941	-101755	Gm3267	41664	Ncald	Gm15941	-101674	Gm3267	41583
peak_E14/P0_1065	chr8	124791808	124795239	124792644	124794908	2.89027	1.95528	1.47819	Trim67	Gm16163	-38174	Trim67	505	Trim67	Gm16163	-37921	Trim67	758
peak_E14/P0_1066	chr18	66081797	66082657	66082125	66082681	2.58493	1.74807	1.47873	Ccbe1	Lman1	-59647	Mir694	137106	Ccbe1	Lman1	-59823	Mir694	136930
peak_E14/P0_1067	chr2	80580342	80582015	80581208	80581809	1.74849	1.18239	1.47878	Nckap1	Gm13688	-21554	Nckap1	202	N/A	Nckap1	-128	Gm24461	22824
peak_E14/P0_1068	chr7	44335075	44337797	44336540	44337251	0.697924	0.471737	1.47948	Shank1	Clec11a	-29477	Shank1	26184	Shank1	Clec11a	-29936	Shank1	26643
peak_E14/P0_1069	chr13	97536689	97538236	97537264	97537656	1.45515	0.983006	1.48031	N/A	Gm8756	-78385	Gm2373	102493	N/A	Gm8756	-78383	Gm2373	102491
peak_E14/P0_1070	chr16	91880729	91881934	91881256	91881751	0.978533	0.660448	1.48162	Atp5o,Itsn1	Gm15976	-43106	Gm25245	40084	Atp5o,Itsn1	Gm15976	-42934	Gm25245	39912
peak_E14/P0_1071	chr1	193698630	193699468	193698877	193699238	0.786537	0.530801	1.48179	N/A	4631405K08Rik	-189246	Lamb3	397093	N/A	4631405K08Rik	-189254	Lamb3	397101
peak_E14/P0_1072	chr8	79037891	79038629	79038033	79038403	1.64896	1.11261	1.48206	Zfp827	Gm22044	-23790	Zfp827	9824	Zfp827	Gm22044	-23748	Zfp827	9782
peak_E14/P0_1073	chr11	91426348	91427644	91426584	91427166	7.46937	5.03814	1.48256	N/A	Gm11516	-565648	Kif2b	150613	N/A	Gm11516	-565527	Kif2b	150734
peak_E14/P0_1074	chr11	65904964	65906151	65905489	65905853	2.16939	1.46192	1.48393	Dnah9	Map2k4	-117260	Zkscan6	98383	Dnah9	Map2k4	-117374	Zkscan6	98497
peak_E14/P0_1075	chr2	136802799	136803821	136803028	136803532	2.21438	1.49141	1.48475	N/A	Gm14053	-58695	Mkks	88079	N/A	Gm14053	-58665	Mkks	88109
peak_E14/P0_1076	chr4	47692495	47693877	47693086	47693713	2.39438	1.61116	1.48612	N/A	Alg2	-222416	NAMA_2	89298	N/A	Alg2	-222629	NAMA_2	89511
peak_E14/P0_1077	chr6	53817546	53821244	53817959	53819019	3.1299	2.10316	1.48819	Tril	Gm16499	-579	Tril	1430	Tril	Gm16499	-1485	Tril	2336
peak_E14/P0_1078	chr15	76924859	76926149	76925103	76925712	0.822074	0.552138	1.48889	N/A	Zfp647	-7494	Rpl8	21434	N/A	Zfp647	-7397	Rpl8	21337
peak_E14/P0_1079	chr3	131808049	131808759	131808203	131808584	1.31471	0.882403	1.48992	N/A	Gm26103	-109854	Papss1	243637	N/A	Gm26103	-109865	Papss1	243626
peak_E14/P0_1080	chr16	9688255	9689151	9688530	9688889	0.612702	0.411051	1.49057	Grin2a	Gm7572	-356261	Grin2a	306218	Grin2a	Gm7572	-356255	Grin2a	306212
peak_E14/P0_1081	chr4	124649394	124650231	124649586	124649941	0.416981	0.279578	1.49147	RP23-230F2.8	Pou3f1	-7833	RP23-230F2.8	7357	RP23-230F2.8	Pou3f1	-7882	RP23-230F2.8	7406
peak_E14/P0_1082	chr8	72570531	72572734	72570819	72571565	0.760778	0.509707	1.49258	N/A	Tmem38a	-470	Gm17435	78699	N/A	Smim7	-104	Gm17435	78259
peak_E14/P0_1083	chr5	125128426	125129908	125128709	125129611	7.42769	4.97464	1.49311	Ncor2	Gm10382	-260154	Ncor2	50052	Ncor2	Gm10382	-260161	Ncor2	50059
peak_E14/P0_1084	chr1	174501421	174503824	174501737	174502877	0.794055	0.531206	1.49481	Fmn2	Olfr419	-251646	Fmn2	798	Fmn2	Olfr419	-251331	Fmn2	483
peak_E14/P0_1085	chr17	31418089	31419609	31418324	31419365	7.20041	4.81658	1.49492	Pde9a	Ndufv3	-101265	Pde9a	32616	Pde9a	Ndufv3	-101270	Pde9a	32611
peak_E14/P0_1086	chr9	78879985	78880981	78880283	78880736	1.93836	1.29658	1.49498	N/A	Gm8116	-58591	Cd109	264938	N/A	Gm8116	-58617	Cd109	264964
peak_E14/P0_1087	chr6	115037420	115038303	115037567	115038039	0.855328	0.571691	1.49614	Tamm41	Gm24767	-61692	Tamm41	15	Tamm41	Gm24767	-61750	Tamm41	73
peak_E14/P0_1088	chr6	113855364	113858998	113856545	113857542	6.39896	4.2715	1.49806	Atp2b2	Gm15082	-80557	Gm26982	142211	Atp2b2	Gm15082	-80695	Gm26982	142073
peak_E14/P0_1089	chr2	11500956	11502561	11501194	11501744	0.361219	0.240676	1.50085	Pfkfb3	Gm13292	-91727	Pfkfb3	332	Pfkfb3	Gm13292	-91438	Pfkfb3	621
peak_E14/P0_1090	chr13	29332300	29333441	29332594	29333058	7.25458	4.83351	1.50089	Cdkal1	Gm11364	-96250	A330102I10Rik	316163	Cdkal1	Gm11364	-96206	A330102I10Rik	316119
peak_E14/P0_1091	chr7	31149678	31151986	31150129	31151151	0.96789	0.644749	1.50119	G630030J09Rik,Gramd1a	Scn1b	-23887	Gramd1a	218	G630030J09Rik,Gramd1a	Scn1b	-23695	Gramd1a	410
peak_E14/P0_1092	chr8	49824800	49825396	49825054	49825253	0.511382	0.34065	1.5012	N/A	Gm23986	-738142	4930555F03Rik	454186	N/A	Gm23986	-738087	4930555F03Rik	454241
peak_E14/P0_1093	chr6	131387151	131388782	131387175	131387521	0.470979	0.313694	1.5014	Ybx3	Gm22362	-7560	Ybx3	484	Ybx3	Gm22362	-6942	Ybx3	1102
peak_E14/P0_1094	chr8	120316648	120317551	120316918	120317274	0.572102	0.380992	1.50161	Gm20388,Gse1	A330074K22Rik	-88869	Gse1	86564	Gm20388,Gse1	A330074K22Rik	-88866	Gse1	86561
peak_E14/P0_1095	chr9	41889790	41891551	41890211	41890824	2.41544	1.60822	1.50193	N/A	Gm16214	-131944	Sorl1	233627	N/A	Gm16214	-132097	Sorl1	233780
peak_E14/P0_1096	chr15	36792091	36795102	36792473	36793263	1.21955	0.811149	1.50348	Ywhaz	Pabpc1	-184623	Ywhaz	942	Ywhaz	Pabpc1	-183895	Ywhaz	1670
peak_E14/P0_1097	chr4	70058318	70059552	70058655	70059282	6.10068	4.05761	1.50351	N/A	Gm11224	-103659	Gm11225	11779	N/A	Gm11224	-103692	Gm11225	11812
peak_E14/P0_1098	chr17	56141446	56142960	56142148	56142747	2.33528	1.55303	1.50369	N/A	Sema6b	-1860	D17Wsu104e	41717	N/A	Sema6b	-2104	D17Wsu104e	41473
peak_E14/P0_1099	chr4	131872959	131874805	131873224	131873795	1.1765	0.781821	1.50482	Srsf4	Ptpru	-35594	Srsf4	266	N/A	Srsf4	-107	Gm12978	29802
peak_E14/P0_1100	chr7	90129552	90130930	90129709	90130699	0.895063	0.594387	1.50586	Picalm	2310010J17Rik	-767	Picalm	10	N/A	Picalm	-27	Ccdc83	135228
peak_E14/P0_1101	chr6	14141826	14142884	14142041	14142556	4.75197	3.15535	1.506	N/A	2610001J05Rik	-270837	Gm23760	29040	N/A	2610001J05Rik	-270780	Gm23760	28983
peak_E14/P0_1102	chr2	34904538	34905791	34904876	34905565	1.04307	0.691927	1.50748	Phf19	Gm13448	-7706	Phf19	8812	Phf19	Gm13448	-7650	Phf19	8756
peak_E14/P0_1103	chr5	36312897	36314190	36313253	36313980	5.58245	3.70173	1.50806	Sorcs2	Grpel1	-151454	mmu-mir-7689	11974	Sorcs2	Grpel1	-151381	mmu-mir-7689	12047
peak_E14/P0_1104	chr5	142761083	142762062	142761279	142761863	3.9584	2.62147	1.50999	Tnrc18	Mmd2	-152772	Tnrc18	56090	Tnrc18	Mmd2	-152771	Tnrc18	56091
peak_E14/P0_1105	chr2	152092793	152094306	152093280	152093988	1.6321	1.08083	1.51004	Scrt2	Srxn1	-11974	Scrt2	12021	Scrt2	Srxn1	-11889	Scrt2	12106
peak_E14/P0_1106	chr5	117413044	117414648	117413454	117414325	1.96855	1.30311	1.51066	N/A	Ksr2	-153	Gm15728	24708	N/A	Ksr2	-110	Gm15728	24751
peak_E14/P0_1107	chr2	125031007	125033151	125031648	125032583	8.05037	5.32145	1.51281	N/A	Slc24a5	-36044	Myef2	91516	N/A	Slc24a5	-36008	Myef2	91480
peak_E14/P0_1108	chr18	56707186	56709327	56707723	56709140	0.745188	0.492568	1.51286	Lmnb1	Gm15345	-61460	Lmnb1	444	Lmnb1	Gm15345	-61285	Lmnb1	619
peak_E14/P0_1109	chr8	120598074	120599928	120598290	120599113	8.43608	5.57564	1.51302	Gm20388,Gm26739	Gins2	-9697	Gm26739	450	Gm20388,Gm26739	Gins2	-9397	Gm26739	150
peak_E14/P0_1110	chr4	155066461	155067467	155066757	155067212	0.636235	0.420401	1.5134	N/A	Pex10	-51	Rer1	19409	N/A	Pex10	-31	Rer1	19389
peak_E14/P0_1111	chr8	120306695	120310911	120309114	120309881	7.42368	4.90132	1.51463	Gm20388,Gse1	A330074K22Rik	-80573	Gse1	78268	Gm20388,Gse1	A330074K22Rik	-81267	Gse1	78962
peak_E14/P0_1112	chr3	131302287	131303730	131302562	131303471	2.47126	1.63143	1.51479	4930534D22Rik,Cyp2u1	Hadh	-30907	Cyp2u1	219	4930534D22Rik,Cyp2u1	Hadh	-30915	Cyp2u1	211
peak_E14/P0_1113	chr12	78001464	78002481	78001700	78002288	8.55355	5.639	1.51686	N/A	Gm24994	-163573	Gm25926	583556	N/A	Gm24994	-163551	Gm25926	583578
peak_E14/P0_1114	chr10	70440244	70441549	70440582	70440882	0.37132	0.244773	1.517	Fam13c	Gm9877	-152720	Fam13c	229	Fam13c	Gm9877	-152556	Fam13c	65
peak_E14/P0_1115	chr1	4454631	4455320	4454764	4454927	0.809621	0.533255	1.51826	N/A	Gm22307	-74041	Sox17	41438	N/A	Gm22307	-74171	Sox17	41568
peak_E14/P0_1116	chr4	83417178	83418325	83417454	83417977	0.682623	0.449588	1.51833	Snapc3	Gm11413	-27083	Snapc3	3	N/A	Snapc3	-33	Gm11184	34652
peak_E14/P0_1117	chr4	131723463	131724805	131723584	131724137	1.587	1.04341	1.52098	N/A	Gm16080	-13626	Ptpru	114154	N/A	Gm16080	-13352	Ptpru	114428
peak_E14/P0_1118	chr5	132011483	132012515	132011749	132012328	5.75791	3.78031	1.52313	Auts2	Gm20382	-523517	Auts2	531345	Auts2	Gm20382	-523556	Auts2	531306
peak_E14/P0_1119	chr13	59073338	59074304	59073517	59073903	0.476802	0.312842	1.5241	Ntrk2	Slc28a3	-462944	Ntrk2	265922	Ntrk2	Slc28a3	-462833	Ntrk2	265811
peak_E14/P0_1120	chr3	108590883	108592408	108591048	108592075	2.79608	1.83399	1.52459	Wdr47	Gm22860	-24262	Wdr47	367	Wdr47	Gm22860	-24178	Wdr47	283
peak_E14/P0_1121	chr7	55743449	55745387	55744401	55745177	4.66567	3.05238	1.52854	N/A	Siglech	-23842	Gm26482	42265	N/A	Siglech	-23471	Gm26482	42636
peak_E14/P0_1122	chr2	168440134	168441755	168440639	168441446	5.75319	3.7596	1.53027	N/A	Gm14234	-22370	Gm22704	105245	N/A	Gm14234	-22468	Gm22704	105343
peak_E14/P0_1123	chr14	63605808	63607645	63605983	63606810	2.34677	1.53275	1.53108	Gm15918,Xkr6	Mtmr9	-62773	Xkr6	224	Gm15918	Xkr6	-106	Gm15918	976
peak_E14/P0_1124	chr7	73185930	73187113	73186468	73186852	1.13709	0.742168	1.53212	N/A	Rgma	-188998	A730056A06Rik	189218	N/A	Rgma	-188859	A730056A06Rik	189079
peak_E14/P0_1125	chr7	44441274	44444243	44441382	44441894	0.738512	0.481919	1.53244	Lrrc4b	Aspdh	-22632	Lrrc4b	13741	Lrrc4b	Aspdh	-23752	Lrrc4b	12621
peak_E14/P0_1126	chr10	79852945	79855747	79853806	79855277	3.87241	2.52409	1.53418	E130317F20Rik	Ptbp1	-282	E130317F20Rik	610	E130317F20Rik	Ptbp1	-87	E130317F20Rik	415
peak_E14/P0_1127	chr2	50127342	50128238	50127494	50127881	1.73951	1.13292	1.53542	Lypd6	Gm13483	-169073	Lypd6	61362	Lypd6	Gm13483	-169176	Lypd6	61259
peak_E14/P0_1128	chr6	55550672	55551425	55550953	55551320	0.97015	0.631586	1.53605	N/A	Gm25458	-242143	Adcyap1r1	99021	N/A	Gm25458	-242231	Adcyap1r1	99109
peak_E14/P0_1129	chr12	70824556	70826188	70825325	70825972	1.08638	0.705578	1.5397	N/A	Frmd6	-141	Gm24474	151727	Frmd6	Gm24857	-109679	Frmd6	135
peak_E14/P0_1130	chr7	16046169	16048121	16046453	16046813	0.603558	0.391985	1.53975	N/A	Zfp541	-24796	Gm24576	100898	N/A	Zfp541	-25308	Gm24576	100386
peak_E14/P0_1131	chr19	7416373	7418814	7416817	7417532	0.534097	0.346552	1.54118	N/A	2700081O15Rik	-31	Rtn3	65696	N/A	2700081O15Rik	-450	Rtn3	66115
peak_E14/P0_1132	chr4	43038876	43040807	43039184	43039521	0.756765	0.490945	1.54145	Fam214b	Gm26881	-6192	Fam214b	6379	Fam214b	Gm26881	-6681	Fam214b	6868
peak_E14/P0_1133	chr10	41450030	41450918	41450332	41450742	0.503772	0.326796	1.54155	Zbtb24	Mical1	-25839	Zbtb24	79	Zbtb24	Mical1	-25776	Zbtb24	142
peak_E14/P0_1134	chr14	99733491	99734417	99733801	99734154	0.807857	0.523763	1.54241	N/A	Gm25130	-373127	Gm22970	39854	N/A	Gm25130	-373150	Gm22970	39831
peak_E14/P0_1135	chr3	85159373	85160652	85159692	85160347	2.80526	1.81693	1.54395	Arfip1	Dear1	-194432	Fbxw7	344745	Arfip1	Dear1	-194439	Fbxw7	344752
peak_E14/P0_1136	chr19	5695652	5696547	5695970	5696363	0.610591	0.39521	1.54498	Map3k11	Pcnxl3	-7191	Map3k11	6969	Map3k11	Pcnxl3	-7258	Map3k11	7036
peak_E14/P0_1137	chr10	12826388	12827200	12826691	12826957	0.603811	0.390545	1.54607	Utrn	Gm23044	-32820	Utrn	34941	Utrn	Gm23044	-32850	Utrn	34911
peak_E14/P0_1138	chr11	3514340	3515399	3514721	3515146	0.665523	0.429874	1.54818	Selm	Inpp5j	-10048	Selm	186	Selm	Inpp5j	-10112	Selm	250
peak_E14/P0_1139	chr18	62885346	62886174	62885575	62886094	1.53045	0.987549	1.54974	N/A	Apcdd1	-36566	Gm17732	223653	N/A	Apcdd1	-36492	Gm17732	223727
peak_E14/P0_1140	chr2	120068642	120070771	120069616	120069999	0.578675	0.373203	1.55056	N/A	Sptbn5	-12209	PLA2G4B	36274	N/A	Sptbn5	-12310	PLA2G4B	36375
peak_E14/P0_1141	chr4	47517883	47519795	47518335	47519392	7.84262	5.05674	1.55092	N/A	Alg2	-48069	Sec61b	44182	N/A	Alg2	-48093	Sec61b	44206
peak_E14/P0_1142	chr2	158672632	158674751	158673376	158674192	5.23081	3.37167	1.5514	Ppp1r16b	Gm14205	-61871	Ppp1r16b	8294	Ppp1r16b	Gm14205	-61964	Ppp1r16b	8387
peak_E14/P0_1143	chr9	35266860	35268448	35267362	35268003	2.90739	1.87326	1.55205	Fam118b	Rpusd4	-210	Fam118b	126	Fam118b	Rpusd4	-182	Fam118b	98
peak_E14/P0_1144	chr2	33347369	33348161	33347530	33347921	1.17006	0.753688	1.55244	Ralgps1	Gm13536	-99036	Gm25998	15281	Ralgps1	Gm13536	-99076	Gm25998	15321
peak_E14/P0_1145	chr10	59949877	59953045	59950451	59952231	6.70734	4.31484	1.55448	Ddit4	Ascc1	-51343	Ddit4	309	Ddit4	Ascc1	-51463	Ddit4	429
peak_E14/P0_1146	chr1	169624204	169624785	169624427	169624746	2.52045	1.62078	1.55509	N/A	Rgs5	-31006	Rgs4	123148	N/A	Rgs5	-30914	Rgs4	123056
peak_E14/P0_1147	chr5	131793738	131796323	131793991	131795189	7.53706	4.84599	1.55532	Auts2	Gm20382	-306548	Auts2	748314	Auts2	Gm20382	-306108	Auts2	748754
peak_E14/P0_1148	chr1	9943605	9944389	9943681	9944289	3.2562	2.09316	1.55563	Snhg6	Snord87	-1448	Snhg6	121	Snhg6	Snord87	-1436	Snhg6	133
peak_E14/P0_1149	chr6	54565561	54566853	54565974	54566584	0.842322	0.540942	1.55714	Scrn1	Plekha8	-28903	Scrn1	282	Scrn1	Plekha8	-28831	Scrn1	210
peak_E14/P0_1150	chr7	101296260	101297636	101296434	101297451	5.4729	3.51089	1.55883	Atg16l2	Stard10	-20137	Atg16l2	5079	Atg16l2	Stard10	-20143	Atg16l2	5085
peak_E14/P0_1151	chr13	46363192	46364538	46363470	46363996	1.39014	0.891692	1.55899	N/A	Rbm24	-54434	Stmnd1	90145	N/A	Rbm24	-54566	Stmnd1	90013
peak_E14/P0_1152	chr2	113681857	113683217	113682121	113682429	1.81557	1.16338	1.5606	Fmn1	Gm13964	-178503	4930533B01Rik	26013	Fmn1	Gm13964	-178241	4930533B01Rik	26275
peak_E14/P0_1153	chr10	32312547	32313340	32312828	32313122	0.55913	0.358154	1.56115	N/A	Rnf217	-703759	Nkain2	97392	N/A	Rnf217	-703791	Nkain2	97360
peak_E14/P0_1154	chr15	32323792	32324770	32324041	32324554	6.66861	4.26279	1.56437	Sema5a	0610007N19Rik	-79619	Sema5a	79469	Sema5a	0610007N19Rik	-79635	Sema5a	79485
peak_E14/P0_1155	chr4	97909890	97911745	97910666	97911377	7.63965	4.8769	1.5665	Nfia	E130114P18Rik	-132769	Nfia	133210	Nfia	E130114P18Rik	-132973	Nfia	133414
peak_E14/P0_1156	chr13	36117092	36118313	36117394	36118017	1.25951	0.803949	1.56665	Fars2	Lyrm4	-345	Fars2	292	Fars2	Lyrm4	-348	Fars2	295
peak_E14/P0_1157	chr3	54054178	54054945	54054390	54054696	1.05428	0.672841	1.5669	N/A	Trpc4	-101495	Gm10985	209476	N/A	Trpc4	-101513	Gm10985	209458
peak_E14/P0_1158	chr2	31151869	31152930	31152060	31152793	1.04945	0.668987	1.56871	Gpr107	D330023K18Rik	-108	Gpr107	84	Gpr107	D330023K18Rik	-135	Gpr107	111
peak_E14/P0_1159	chr3	89320398	89323408	89321751	89322229	0.567213	0.361297	1.56993	Efna3	4731419I09Rik	-15946	Efna3	1062	Efna3	4731419I09Rik	-15859	Efna3	975
peak_E14/P0_1160	chr2	73891722	73893459	73892830	73893106	0.514472	0.327608	1.57039	Atf2	Gm10822	-405	Atf2	49	N/A	Gm10822	-27	Atp5g3	18358
peak_E14/P0_1161	chr6	120538932	120539858	120539160	120539607	1.26596	0.804963	1.57269	N/A	Cecr5	-8076	Gm24391	14499	N/A	Cecr5	-8064	Gm24391	14487
peak_E14/P0_1162	chr9	102038639	102040176	102038904	102039863	8.42936	5.35794	1.57325	Ephb1	n-R5s88	-88480	9630041A04Rik	100927	Ephb1	n-R5s88	-88504	9630041A04Rik	100903
peak_E14/P0_1163	chr4	128805901	128807361	128806742	128807222	0.673606	0.428109	1.57345	N/A	Zfp362	-586	A3galt2	51268	N/A	Zfp362	-937	A3galt2	51619
peak_E14/P0_1164	chr5	125243481	125246468	125243777	125244494	8.32205	5.2828	1.57531	N/A	Ncor2	-65755	Scarb1	96120	N/A	Ncor2	-64916	Scarb1	96959
peak_E14/P0_1165	chr9	105130970	105132201	105131264	105131795	0.857404	0.544045	1.57598	Nudt16	Gm20643	-76610	Nudt16	220	Nudt16	Gm20643	-76666	Nudt16	276
peak_E14/P0_1166	chr2	180861114	180862690	180861401	180862150	2.137	1.35586	1.57612	Gm14342	Mir124a-3	-32128	Gm14339	14251	Gm14342	Mir124a-3	-32255	Gm14339	14124
peak_E14/P0_1167	chr9	121402990	121404569	121403303	121404305	5.24697	3.32601	1.57755	Trak1	Ulk4	-126582	Trak1	36822	Trak1	Ulk4	-126607	Trak1	36847
peak_E14/P0_1168	chr18	38349800	38350831	38350311	38350756	0.497165	0.315093	1.57783	N/A	Gm24690	-6262	Gm23205	52377	N/A	Gm24690	-6044	Gm23205	52595
peak_E14/P0_1169	chr13	54071563	54072621	54071875	54072394	0.63303	0.401194	1.57787	Sfxn1	Drd1a	-16434	Sfxn1	248	Sfxn1	Drd1a	-16476	Sfxn1	290
peak_E14/P0_1170	chr11	70293559	70294523	70293709	70294269	3.71926	2.35593	1.57868	N/A	Alox12	-38688	Alox12e	28587	N/A	Alox12	-38636	Alox12e	28639
peak_E14/P0_1171	chr4	32238163	32240529	32239262	32239778	1.44327	0.91372	1.57956	Bach2	D130062J21Rik	-4386	Bach2	543	Bach2	D130062J21Rik	-4212	Bach2	717
peak_E14/P0_1172	chr2	25371761	25373228	25372114	25372893	1.23076	0.777358	1.58327	Sapcd2	Uap1l1	-6812	Sapcd2	174	Sapcd2	Uap1l1	-6821	Sapcd2	183
peak_E14/P0_1173	chr5	4103796	4105261	4103982	4104888	1.32188	0.834515	1.58401	Cyp51	Gm9897	-87838	Cyp51	218	Cyp51	Gm9897	-87931	Cyp51	311
peak_E14/P0_1174	chr10	119239065	119240882	119239920	119240513	0.667968	0.421456	1.5849	Cand1	Grip1	-214060	Cand1	82	N/A	Cand1	-161	Gm16321	203408
peak_E14/P0_1175	chr6	77978921	77980366	77979260	77980127	1.28494	0.810541	1.58528	Ctnna2	Gm5576	-236234	Ctnna2	56	Ctnna2	Gm5576	-236184	Ctnna2	6
peak_E14/P0_1176	chr17	27634432	27635826	27634835	27635571	1.30371	0.822183	1.58567	Rps10	Gm15420	-213	Rps10	1500	Rps10	Gm15420	-139	Rps10	1426
peak_E14/P0_1177	chr1	156558148	156559801	156558729	156559673	1.75146	1.10448	1.58578	N/A	Abl2	-12	Gm10031	34883	Abl2	Soat1	-84873	Abl2	215
peak_E14/P0_1178	chr5	134098919	134100795	134099527	134100163	1.3142	0.828126	1.58696	Gatsl2	Gm15627	-649	Gatsl2	147	Gatsl2	Gm15627	-637	Gatsl2	135
peak_E14/P0_1179	chr11	77933834	77935492	77934953	77935276	0.605368	0.380992	1.58893	Sez6	Gm11190	-5375	Sez6	3864	Sez6	Gm11190	-5826	Sez6	4315
peak_E14/P0_1180	chr5	107497285	107498214	107497549	107498042	1.8866	1.18518	1.59182	N/A	A830010M20Rik	-9871	Btbd8	59753	N/A	A830010M20Rik	-9825	Btbd8	59799
peak_E14/P0_1181	chr4	82415621	82416491	82415924	82416297	1.10437	0.693732	1.59192	Nfib	n-R5s188	-23353	Nfib	89714	Nfib	n-R5s188	-23299	Nfib	89660
peak_E14/P0_1182	chr12	29438953	29440067	29439391	29439873	1.57242	0.986738	1.59355	N/A	Myt1l	-88873	Tssc1	687683	N/A	Myt1l	-88751	Tssc1	687805
peak_E14/P0_1183	chr4	55072736	55073569	55072960	55073351	2.21857	1.39197	1.59384	Zfp462	Gm12515	-43410	Zfp462	125177	Zfp462	Gm12515	-43407	Zfp462	125180
peak_E14/P0_1184	chr11	101524741	101527179	101525801	101526658	6.62555	4.1525	1.59556	Brca1	Nbr1	-26188	Brca1	25919	Brca1	Nbr1	-25919	Brca1	25650
peak_E14/P0_1185	chr9	41446334	41448247	41447319	41447919	2.17231	1.36022	1.59702	N/A	Mir100	-84134	Bsx	573164	N/A	Mir100	-83805	Bsx	573493
peak_E14/P0_1186	chr1	177446314	177448719	177447206	177447950	1.21395	0.759631	1.59808	Zbtb18	Gm26801	-4246	Zbtb18	2856	Zbtb18	Gm26801	-4308	Zbtb18	2918
peak_E14/P0_1187	chr1	132649973	132651610	132650532	132651329	7.41689	4.63975	1.59855	Nfasc	Cntn2	-107851	Nfasc	91006	Nfasc	Cntn2	-107990	Nfasc	90867
peak_E14/P0_1188	chr7	73306699	73307505	73306852	73307264	0.541938	0.338621	1.60043	N/A	Rgma	-68417	A730056A06Rik	68637	N/A	Rgma	-68461	A730056A06Rik	68681
peak_E14/P0_1189	chr5	111056492	111059449	111058229	111059085	7.84341	4.89947	1.60087	Ttc28	Gm15988	-49124	Mir701	53827	Ttc28	Gm15988	-49811	Mir701	54514
peak_E14/P0_1190	chr4	105819831	105820754	105820035	105820441	1.32918	0.829992	1.60143	N/A	Gm12727	-278631	Gm12728	30424	N/A	Gm12727	-278685	Gm12728	30370
peak_E14/P0_1191	chr4	33696747	33697605	33696966	33697340	1.4995	0.935848	1.60229	N/A	Gm24341	-15685	mmu-mir-8118	259096	N/A	Gm24341	-15662	mmu-mir-8118	259073
peak_E14/P0_1192	chr11	76645533	76646418	76645945	76646288	1.32553	0.824962	1.60678	N/A	Bhlha9	-26494	Gm26780	31509	N/A	Bhlha9	-26353	Gm26780	31650
peak_E14/P0_1193	chr13	111904490	111905809	111904701	111905316	6.27633	3.90369	1.60779	N/A	Gm9025	-20972	Gm15326	37214	N/A	Gm9025	-20831	Gm15326	37073
peak_E14/P0_1194	chr10	82178072	82178952	82178233	82178767	0.649092	0.403607	1.60823	Gm15608	Gm4924	-200080	Gm15608	278	Gm15608	Gm4924	-200092	Gm15608	266
peak_E14/P0_1195	chr13	69809483	69810733	69809768	69810345	1.04189	0.647711	1.60858	Gm26819,Med10	Ube2ql1	-70211	Med10	227	Gm26819,Med10	Ube2ql1	-70159	Med10	175
peak_E14/P0_1196	chr4	106473979	106475377	106474173	106474799	4.08166	2.53715	1.60875	N/A	Pcsk9	-10349	Bsnd	17605	N/A	Pcsk9	-10157	Bsnd	17797
peak_E14/P0_1197	chr4	134429760	134432245	134430293	134431112	7.09372	4.39883	1.61264	N/A	Stmn1	-37317	1700021N21Rik	19169	N/A	Stmn1	-37617	1700021N21Rik	19469
peak_E14/P0_1198	chr5	140020912	140022722	140021573	140022219	5.84395	3.62289	1.61306	Mad1l1	Gm16122	-52287	Elfn1	113875	Mad1l1	Gm16122	-52208	Elfn1	113954
peak_E14/P0_1199	chr19	56380944	56381701	56381118	56381404	0.572564	0.354442	1.61539	Nrap	Casp7	-15806	Nrap	8715	Nrap	Casp7	-15867	Nrap	8776
peak_E14/P0_1200	chr2	122078244	122079088	122078440	122078763	0.971891	0.601628	1.61543	Spg11	B2m	-69019	Spg11	39720	Spg11	B2m	-69084	Spg11	39785
peak_E14/P0_1201	chr11	61225755	61226720	61225888	61226481	1.60082	0.990814	1.61566	Aldh3a2	Rps13-ps5	-20062	Aldh3a1	17617	Aldh3a2	Rps13-ps5	-20009	Aldh3a1	17564
peak_E14/P0_1202	chr11	72066433	72068749	72067164	72067864	7.99384	4.94468	1.61665	Pitpnm3	Aipl1	-30102	Fam64a	25137	Pitpnm3	Aipl1	-30025	Fam64a	25060
peak_E14/P0_1203	chr2	158316888	158317482	158317047	158317405	0.688262	0.425695	1.61679	Lbp	Snhg11	-58452	Lbp	10693	Lbp	Snhg11	-58411	Lbp	10734
peak_E14/P0_1204	chr16	5202477	5204372	5202670	5203067	0.572679	0.354056	1.61748	Nagpa	Gm23689	-19939	Nagpa	588	Nagpa	Gm23689	-20495	Nagpa	1144
peak_E14/P0_1205	chr14	34839636	34840542	34839868	34840303	1.21731	0.752127	1.61849	Grid1	Mir346	-54519	Grid1	20265	Grid1	Mir346	-54523	Grid1	20261
peak_E14/P0_1206	chr18	64013463	64015288	64013755	64014341	1.84476	1.13892	1.61974	N/A	Gm24384	-105219	1700091E21Rik	262805	N/A	Gm24384	-104892	1700091E21Rik	263132
peak_E14/P0_1207	chr12	69456581	69457383	69456666	69457154	1.75058	1.08077	1.61975	N/A	Gm9887	-84524	Arf6	84833	N/A	Gm9887	-84452	Arf6	84761
peak_E14/P0_1208	chr8	95330829	95332739	95331204	95331975	1.98319	1.2237	1.62065	Zfp319	Usb1	-507	Zfp319	166	Zfp319	Usb1	-702	Zfp319	361
peak_E14/P0_1209	chr8	13916339	13917094	13916623	13916945	0.339092	0.208974	1.62265	Fbxo25	Coprs	-26445	Fbxo25	8911	Fbxo25	Coprs	-26513	Fbxo25	8979
peak_E14/P0_1210	chr9	30942160	30943654	30942436	30943402	1.67023	1.02901	1.62315	N/A	Adamts8	-550	Gm17508	139568	N/A	Adamts8	-538	Gm17508	139556
peak_E14/P0_1211	chr18	21758075	21758880	21758203	21758579	0.990087	0.608585	1.62687	N/A	Klhl14	-103759	4930426D05Rik	107030	N/A	Klhl14	-103673	4930426D05Rik	106944
peak_E14/P0_1212	chr19	42698946	42699918	42699473	42699735	1.422	0.87356	1.62782	N/A	Gm16244	-79599	Gm25216	470	N/A	Gm16244	-79427	Gm25216	298
peak_E14/P0_1213	chr2	27027578	27028446	27027598	27028210	1.96495	1.20709	1.62784	N/A	Slc2a6	-14	Cacfd1	18087	Slc2a6	Gm13397	-6775	Slc2a6	94
peak_E14/P0_1214	chr8	71375380	71376771	71375621	71376517	1.17205	0.719431	1.62914	Nr2f6,Ocel1	Babam1	-20779	Ocel1	4730	Nr2f6,Ocel1	Babam1	-20785	Ocel1	4724
peak_E14/P0_1215	chr3	102643992	102645080	102644208	102644934	5.25862	3.22744	1.62935	N/A	Tspan2	-89992	2410057H14Rik	90881	N/A	Tspan2	-89957	2410057H14Rik	90846
peak_E14/P0_1216	chr14	121094655	121095321	121094728	121095147	0.898926	0.551246	1.63072	Farp1	B930095G15Rik	-153717	Farp1	59425	Farp1	B930095G15Rik	-153768	Farp1	59374
peak_E14/P0_1217	chr15	36938098	36939233	36938347	36939029	1.59492	0.976799	1.63281	N/A	Gm10384	-58849	Zfp706	68737	N/A	Gm10384	-58872	Zfp706	68714
peak_E14/P0_1218	chr10	77309772	77310296	77309837	77310149	0.812435	0.497131	1.63425	Adarb1	Gm10941	-50811	Pofut2	50735	Adarb1	Gm10941	-50770	Pofut2	50694
peak_E14/P0_1219	chr9	67043207	67044363	67043445	67044036	0.453372	0.277104	1.63611	Tpm1	Gm22145	-60422	Tpm1	5621	Tpm1	Gm22145	-60467	Tpm1	5666
peak_E14/P0_1220	chr18	76354381	76355240	76354616	76354963	2.27797	1.39179	1.63673	N/A	Skor2	-501594	Smad2	113231	N/A	Skor2	-501615	Smad2	113210
peak_E14/P0_1221	chr4	132945610	132946986	132946008	132946299	0.380648	0.232461	1.63747	N/A	Gm24913	-14981	Gm13033	61536	N/A	Gm24913	-14836	Gm13033	61391
peak_E14/P0_1222	chr15	85579997	85583982	85582883	85583379	1.03922	0.63406	1.63899	AU022754	Wnt7b	-168	AU022754	848	AU022754	Wnt7b	-1310	AU022754	1990
peak_E14/P0_1223	chr9	59197162	59198638	59197452	59198070	4.0416	2.46406	1.64022	N/A	Gm7589	-51690	Bbs4	155608	N/A	Gm7589	-51551	Bbs4	155747
peak_E14/P0_1224	chr8	3492610	3493739	3492803	3493531	0.413164	0.251791	1.64091	Zfp358	Mcoln1	-7282	Zfp358	37	Zfp358	Mcoln1	-7289	Zfp358	30
peak_E14/P0_1225	chr8	119394411	119395886	119394678	119395627	3.95364	2.40927	1.64101	Mlycd	Osgin1	-41969	Mlycd	271	Mlycd	Osgin1	-41965	Mlycd	275
peak_E14/P0_1226	chr2	25817501	25818299	25817496	25817795	0.610753	0.371905	1.64223	N/A	Glt6d1	-2052	Sohlh1	29348	N/A	Glt6d1	-1797	Sohlh1	29603
peak_E14/P0_1227	chr9	79004262	79005146	79004631	79005099	7.35121	4.47374	1.64319	N/A	Gm8116	-182812	Cd109	389159	N/A	Gm8116	-182973	Cd109	389320
peak_E14/P0_1228	chr5	148965438	148966319	148965919	148966206	0.604642	0.367686	1.64445	1810059H22Rik,Gm15406,Katnal1	Gm15410	-17012	1810059H22Rik	4004	1810059H22Rik,Gm15406,Katnal1	Gm15410	-17196	1810059H22Rik	3820
peak_E14/P0_1229	chr17	32388435	32389908	32388639	32389167	0.596167	0.362514	1.64453	Wiz	A530088E08Rik	-13834	Gm22201	161	Wiz	Gm22201	-107	Wiz	488
peak_E14/P0_1230	chr9	75306348	75306877	75306535	75306842	0.837306	0.508875	1.64541	N/A	Gnb5	-4782	Myo5c	74599	N/A	Gnb5	-4706	Myo5c	74675
peak_E14/P0_1231	chr12	102468717	102469736	102468935	102469573	0.897888	0.545688	1.64542	Golga5	Lgmn	-29413	Golga5	93	Golga5	Lgmn	-29441	Golga5	121
peak_E14/P0_1232	chr18	10609372	10610701	10609658	10610572	2.55433	1.55161	1.64624	Esco1	Snrpd1	-7759	Esco1	316	Esco1	Snrpd1	-7680	Esco1	237
peak_E14/P0_1233	chr11	30266633	30268879	30267414	30268301	1.0075	0.611242	1.64828	Gm8098,Sptbn1	Eml6	-241723	Gm8098	293	Gm8098,Sptbn1	Eml6	-241824	Sptbn1	312
peak_E14/P0_1234	chr5	122379558	122380428	122379767	122380231	2.50979	1.52164	1.6494	Gpn3	Fam216a	-7629	Gpn3	8118	Gpn3	Fam216a	-7635	Gpn3	8124
peak_E14/P0_1235	chr19	10809181	10810661	10809550	10810275	2.37755	1.43967	1.65145	Cd6	Slc15a3	-32973	Cd6	20137	Cd6	Slc15a3	-32982	Cd6	20146
peak_E14/P0_1236	chr11	24631338	24632345	24631583	24632031	6.17245	3.73278	1.65358	Gm12068	Gm22787	-77783	Gm25507	47870	Gm12068	Gm22787	-77749	Gm25507	47904
peak_E14/P0_1237	chr10	52417030	52418495	52417545	52417988	0.983122	0.594184	1.65457	Nus1	Rps19-ps10	-32669	Nus1	216	Nus1	Rps19-ps10	-32673	Nus1	220
peak_E14/P0_1238	chr15	103214923	103216040	103215132	103215602	4.00096	2.4171	1.65527	Cbx5	Hnrnpa1	-24950	Cbx5	24335	Cbx5	Hnrnpa1	-25064	Cbx5	24449
peak_E14/P0_1239	chr5	37162750	37163905	37162825	37163668	4.75612	2.87253	1.65572	N/A	Gm1043	-22569	Jakmip1	112471	N/A	Gm1043	-22650	Jakmip1	112390
peak_E14/P0_1240	chr10	18743042	18744240	18743554	18744106	0.678311	0.409652	1.65582	D10Bwg1379e	Perp	-101429	D10Bwg1379e	117	N/A	D10Bwg1379e	-72	Gm4922	41181
peak_E14/P0_1241	chr4	54073349	54074197	54073609	54073920	1.29854	0.783788	1.65675	N/A	Rps15a-ps8	-282317	Gm24177	69717	N/A	Rps15a-ps8	-282308	Gm24177	69708
peak_E14/P0_1242	chr19	45248432	45249309	45248667	45249303	0.921664	0.556174	1.65715	N/A	Lbx1	-13059	Tlx1	99038	N/A	Lbx1	-13174	Tlx1	99153
peak_E14/P0_1243	chr12	93885750	93886456	93886038	93886175	0.389112	0.234692	1.65797	N/A	mmu-mir-8099-2	-41234	Gm9726	42999	N/A	mmu-mir-8099-2	-41231	Gm9726	42996
peak_E14/P0_1244	chr7	110952584	110953506	110952759	110953267	2.66553	1.60366	1.66215	Mrvi1	Ctr9	-75905	Mrvi1	29416	Mrvi1	Ctr9	-75937	Mrvi1	29448
peak_E14/P0_1245	chr3	65527456	65529928	65527692	65528404	0.733669	0.441374	1.66224	Tiparp	4931440P22Rik	-508	Tiparp	283	4931440P22Rik	Tiparp	-361	4931440P22Rik	136
peak_E14/P0_1246	chr17	89654236	89654926	89654483	89654741	0.985959	0.592724	1.66344	N/A	Fshr	-453969	Gm10184	255868	N/A	Fshr	-454000	Gm10184	255837
peak_E14/P0_1247	chr6	58830949	58832291	58831507	58832104	0.777359	0.467316	1.66346	N/A	Herc3	-2079	Nap1l5	75506	N/A	Herc3	-1894	Nap1l5	75321
peak_E14/P0_1248	chr12	51185336	51186496	51185696	51186188	2.93947	1.76694	1.6636	N/A	Rps11-ps4	-111570	Gm22088	100230	N/A	Rps11-ps4	-111544	Gm22088	100256
peak_E14/P0_1249	chr4	109676100	109677364	109676261	109676916	1.15196	0.692292	1.66399	Faf1	Cdkn2c	-9543	Faf1	145	Faf1	Cdkn2c	-9399	Faf1	1
peak_E14/P0_1250	chr2	37451857	37452875	37452013	37452644	0.712314	0.42748	1.66631	Rabgap1	Zbtb6	-9195	Rabgap1	9082	Rabgap1	Zbtb6	-9157	Rabgap1	9044
peak_E14/P0_1251	chr5	35756894	35758624	35757427	35757978	0.796234	0.477092	1.66893	N/A	Ablim2	-120	Gm15650	35205	N/A	Ablim2	-177	Gm15650	35148
peak_E14/P0_1252	chr2	153070568	153073061	153071787	153072387	7.93278	4.74183	1.67293	Ccm2l	Hck	-36653	Ccm2l	5860	Ccm2l	Hck	-36380	Ccm2l	6133
peak_E14/P0_1253	chr17	5885420	5886711	5886107	5886292	1.62323	0.969943	1.67353	Snx9	Synj2	-55312	Snx9	44738	Snx9	Synj2	-55178	Snx9	44872
peak_E14/P0_1254	chr1	190212947	190213746	190213196	190213535	1.1997	0.716246	1.67498	Gm17566	Prox1	-42666	Gm17566	43051	Gm17566	Prox1	-42685	Gm17566	43070
peak_E14/P0_1255	chr19	58762134	58763764	58762634	58763515	6.16576	3.66025	1.68452	Pnliprp2	Gm17150	-27245	Pnliprp2	3227	Pnliprp2	Gm17150	-27120	Pnliprp2	3352
peak_E14/P0_1256	chr19	23879661	23880400	23879925	23880207	1.52251	0.90297	1.68612	Apba1	1700021P04Rik	-184762	Apba1	121155	Apba1	1700021P04Rik	-184726	Apba1	121191
peak_E14/P0_1257	chr14	25585338	25588160	25585589	25586708	1.32283	0.784133	1.68699	Zmiz1	Gm26772	-32380	Mir3075	52311	Zmiz1	Gm26772	-31779	Mir3075	51710
peak_E14/P0_1258	chr7	16949808	16950870	16949978	16950683	1.07672	0.637853	1.68803	N/A	Pnmal1	-9455	Gm25815	3162	N/A	Pnmal1	-9464	Gm25815	3171
peak_E14/P0_1259	chr1	3670306	3672736	3671626	3672338	1.10457	0.652822	1.692	N/A	Xkr4	-23	Gm22848	112412	N/A	Xkr4	-484	Gm22848	111951
peak_E14/P0_1260	chr15	84351593	84353554	84352020	84352951	7.19437	4.25196	1.69201	N/A	Gm22890	-29221	Parvg	27854	N/A	Gm22890	-29133	Parvg	27766
peak_E14/P0_1261	chr5	135186448	135188238	135186708	135187203	1.17753	0.695619	1.69278	Baz1b	Gm25315	-20644	Baz1b	80	N/A	Baz1b	-308	Bcl7b	18673
peak_E14/P0_1262	chr12	25870631	25873149	25870986	25871775	8.22818	4.85375	1.69522	N/A	Cmpk2	-597313	Gm22527	184090	N/A	Cmpk2	-597823	Gm22527	183580
peak_E14/P0_1263	chr3	20776040	20777136	20776378	20776793	2.47193	1.45596	1.6978	N/A	Gm7488	-272856	Hltf	718778	N/A	Gm7488	-272859	Hltf	718775
peak_E14/P0_1264	chr10	95228015	95228662	95228277	95228500	0.524423	0.308724	1.69868	Cradd	5730420D15Rik	-189036	Cradd	95759	Cradd	5730420D15Rik	-188986	Cradd	95709
peak_E14/P0_1265	chr4	116994016	116996396	116994195	116994736	2.51993	1.48253	1.69975	N/A	Hectd3	-110	1700021J08Rik	7806	N/A	Urod	-52	1700021J08Rik	8547
peak_E14/P0_1266	chr2	58641573	58642757	58642194	58642671	2.04478	1.20285	1.69994	Upp2	Gm13558	-63603	Upp2	74779	Upp2	Gm13558	-63336	Upp2	75046
peak_E14/P0_1267	chr9	63601916	63603279	63602216	63603011	0.962286	0.565768	1.70085	N/A	Aagab	-57	Smad3	155397	N/A	Aagab	-41	Smad3	155381
peak_E14/P0_1268	chr5	107414869	107415697	107415093	107415394	0.872025	0.512627	1.70109	Ephx4,Gm17202	Lpcat2b	-16265	Ephx4	11788	Ephx4,Gm17202	Lpcat2b	-16305	Ephx4	11748
peak_E14/P0_1269	chr17	80800873	80802874	80801355	80801994	6.63179	3.89046	1.70463	N/A	Map4k3	-73780	Gm9959	73743	N/A	Map4k3	-73581	Gm9959	73544
peak_E14/P0_1270	chr5	134551018	134552852	134551314	134552533	2.4067	1.41134	1.70526	Clip2	Rfc2	-30754	Clip2	499	Clip2	Rfc2	-30766	Clip2	511
peak_E14/P0_1271	chr13	60601446	60602954	60601806	60602812	1.55316	0.910332	1.70615	Dapk1	Gm25000	-72791	Dapk1	254	Dapk1	Gm25000	-72900	Dapk1	363
peak_E14/P0_1272	chr10	13964385	13968378	13967235	13968234	2.91985	1.71102	1.7065	Hivep2	Gm8330	-74728	Hivep2	3	Gm26835,Hivep2	Gm8330	-76081	Hivep2	1356
peak_E14/P0_1273	chr2	160871973	160873838	160872164	160872941	2.96086	1.73343	1.7081	Gm16751,Zhx3	Lpin3	-7764	Zhx3	93	Gm16751,Zhx3	Lpin3	-8117	Zhx3	446
peak_E14/P0_1274	chr10	82698458	82699788	82698641	82699736	1.16231	0.680407	1.70825	Hcfc2	Glt8d2	-8473	Hcfc2	117	Hcfc2	Glt8d2	-8538	Hcfc2	182
peak_E14/P0_1275	chr9	50450963	50452893	50451760	50452641	5.71025	3.33861	1.71037	N/A	1600029D21Rik	-42596	Pts	76713	N/A	1600029D21Rik	-42324	Pts	76441
peak_E14/P0_1276	chr1	159716858	159717621	159717093	159717379	0.464314	0.271323	1.7113	N/A	Tnr	-20270	Gm10530	102491	N/A	Tnr	-20273	Gm10530	102488
peak_E14/P0_1277	chr9	40800145	40802053	40801077	40801945	1.02845	0.600898	1.71152	Hspa8	Snord14c	-2483	Hspa8	116	Hspa8	Snord14c	-2071	Hspa8	528
peak_E14/P0_1278	chr17	48100489	48101637	48100941	48101387	0.903665	0.52786	1.71194	N/A	1700122O11Rik	-62770	1700067P10Rik	11432	N/A	1700122O11Rik	-62871	1700067P10Rik	11533
peak_E14/P0_1279	chr7	25004557	25006460	25005435	25006297	1.45622	0.850478	1.71224	Atp1a3	mmu-mir-7047	-17841	Atp1a3	429	Atp1a3	mmu-mir-7047	-18199	Atp1a3	71
peak_E14/P0_1280	chr16	89867037	89868072	89867258	89867784	0.93813	0.547575	1.71325	Tiam1	Krtap11-1	-296371	Tiam1	107145	Tiam1	Krtap11-1	-296338	Tiam1	107178
peak_E14/P0_1281	chr10	80398410	80400325	80398696	80399484	1.75895	1.02404	1.71766	Mbd3	Mex3d	-11708	Mbd3	183	Mbd3	Mex3d	-11431	Mbd3	460
peak_E14/P0_1282	chr9	97533090	97534806	97534157	97534564	1.52597	0.888224	1.718	Clstn2	Gm25607	-94321	Gm15891	184333	Clstn2	Gm25607	-94733	Gm15891	184745
peak_E14/P0_1283	chr14	65097251	65098585	65097519	65097962	0.786825	0.457985	1.71801	Extl3	Hmbox1	-148068	Extl3	188	Extl3	Hmbox1	-147890	Extl3	366
peak_E14/P0_1284	chr17	88315890	88318447	88316442	88317113	7.72649	4.49676	1.71824	N/A	Foxn2	-123542	Gm22542	25314	N/A	Foxn2	-123933	Gm22542	25705
peak_E14/P0_1285	chr5	76183426	76184877	76183766	76184183	1.46667	0.852749	1.71993	Tmem165	Apc-ps1	-12473	Tmem165	272	Tmem165	Apc-ps1	-12650	Tmem165	95
peak_E14/P0_1286	chr15	100770152	100770747	100770329	100770737	0.643165	0.373771	1.72075	Slc4a8	Galnt6	-41073	Slc4a8	8703	Slc4a8	Galnt6	-41157	Slc4a8	8787
peak_E14/P0_1287	chr9	41950150	41952085	41951088	41951688	3.07619	1.78726	1.72118	N/A	Gm16214	-71497	Sorl1	173180	N/A	Gm16214	-71226	Sorl1	172909
peak_E14/P0_1288	chr19	57521397	57522401	57521841	57522201	1.36098	0.790137	1.72246	N/A	Gm26874	-60346	Trub1	68994	N/A	Gm26874	-60468	Trub1	69116
peak_E14/P0_1289	chr6	40430511	40433975	40432231	40432901	7.92401	4.59835	1.72323	E330009J07Rik	Wee2	-10619	E330009J07Rik	3892	E330009J07Rik	Wee2	-10296	E330009J07Rik	3569
peak_E14/P0_1290	chr5	30461432	30462633	30461726	30462329	1.40831	0.817153	1.72344	N/A	Otof	-100	Gm25666	52652	N/A	Otof	-95	Gm25666	52657
peak_E14/P0_1291	chr2	168676981	168680094	168677464	168678335	8.39466	4.86852	1.72427	Atp9a	Gm14261	-87605	Atp9a	63596	Atp9a	Nfatc2	-87534	Atp9a	64234
peak_E14/P0_1292	chr10	81416381	81417718	81416726	81417465	4.41646	2.55656	1.7275	Nfic	Fzr1	-38533	Gm16104	7475	Nfic	Fzr1	-38579	Gm16104	7521
peak_E14/P0_1293	chr14	18499999	18500853	18500188	18500619	1.53298	0.887372	1.72755	N/A	Gm6781	-30936	Gm22350	54552	N/A	Gm6781	-30959	Gm22350	54529
peak_E14/P0_1294	chr7	80687375	80689204	80687584	80688423	5.31171	3.07315	1.72843	Crtc3	Blm	-153170	Crtc3	588	Crtc3	Blm	-152884	Crtc3	874
peak_E14/P0_1295	chr12	86276597	86277492	86276878	86277228	2.14249	1.23693	1.73211	Gpatch2l	Esrrb	-84072	4732487G21Rik	28962	Gpatch2l	Esrrb	-84063	4732487G21Rik	28953
peak_E14/P0_1296	chr1	55236889	55237868	55236963	55237647	1.9431	1.12176	1.73219	Mars2	Rftn2	-10596	Mars2	202	Mars2	Rftn2	-10523	Mars2	129
peak_E14/P0_1297	chr7	89923262	89924022	89923524	89923784	0.941647	0.543579	1.73231	l7Rn6	Ccdc81	-20013	l7Rn6	17543	l7Rn6	Ccdc81	-20025	l7Rn6	17531
peak_E14/P0_1298	chr4	5723866	5724862	5724081	5724780	2.71726	1.56575	1.73543	Fam110b	Gm24337	-36562	Fam110b	80130	Fam110b	Gm24337	-36628	Fam110b	80196
peak_E14/P0_1299	chr1	8863716	8864260	8863945	8864128	0.770555	0.443524	1.73735	Sntg1	Gm6152	-7721	Gm24276	47851	Sntg1	Gm6152	-7769	Gm24276	47899
peak_E14/P0_1300	chr14	25623454	25624535	25623690	25624307	1.27765	0.735393	1.73737	Zmiz1	Gm26772	-69625	Mir3075	89556	Zmiz1	Gm26772	-69629	Mir3075	89560
peak_E14/P0_1301	chr12	74283675	74284805	74283937	74284484	0.628314	0.361602	1.73759	N/A	1700086L19Rik	-4494	Gm11042	32154	N/A	1700086L19Rik	-4524	Gm11042	32184
peak_E14/P0_1302	chr8	95671715	95672279	95671878	95672165	0.517874	0.298015	1.73774	N/A	Ndrg4	-6087	Gins3	38439	N/A	Ndrg4	-6063	Gins3	38463
peak_E14/P0_1303	chr16	31080487	31081971	31081269	31081728	1.43534	0.825814	1.73809	Xxylt1	Gm15742	-107711	Xxylt1	203	N/A	Xxylt1	-66	Acap2	119740
peak_E14/P0_1304	chr5	134985817	134987782	134986934	134987463	3.40796	1.95901	1.73963	Cldn3	Gm15757	-19777	Cldn3	586	Cldn3	Gm15757	-19378	Cldn3	985
peak_E14/P0_1305	chr12	103981461	103982222	103981735	103982026	0.448898	0.257571	1.74281	N/A	Serpina1e	-22866	Serpina11	14738	N/A	Serpina1e	-22905	Serpina11	14699
peak_E14/P0_1306	chr7	45922761	45923917	45922929	45923326	0.651525	0.373548	1.74415	N/A	Emp3	-1913	Tmem143	26399	N/A	Emp3	-1701	Tmem143	26187
peak_E14/P0_1307	chr10	69464441	69465201	69464675	69464946	0.508234	0.291261	1.74495	N/A	Ank3	-68950	Rhobtb1	313388	N/A	Ank3	-68961	Rhobtb1	313377
peak_E14/P0_1308	chr2	112265101	112266600	112265484	112266172	2.24964	1.28729	1.74758	N/A	Gm21985	-463	Nop10	3925	N/A	Gm21985	-485	Nop10	3903
peak_E14/P0_1309	chr2	166635380	166638619	166636765	166637374	7.42287	4.24724	1.74769	Prex1	Gm25265	-45074	Gm23152	18143	Prex1	Gm25265	-45004	Gm23152	18073
peak_E14/P0_1310	chr15	100324081	100324833	100324305	100324527	0.441241	0.252196	1.7496	N/A	Mettl7a3	-10471	Mettl7a1	19641	N/A	Mettl7a3	-10512	Mettl7a1	19600
peak_E14/P0_1311	chr12	26781133	26782282	26781482	26781967	7.65648	4.37579	1.74974	N/A	Rsad2	-325255	Cmpk2	312504	N/A	Rsad2	-325272	Cmpk2	312521
peak_E14/P0_1312	chr4	48683852	48684475	48683964	48684188	1.02117	0.582948	1.75174	N/A	Gm12437	-122973	Gm12439	9008	N/A	Gm12437	-123060	Gm12439	8921
peak_E14/P0_1313	chr8	94097925	94099007	94097971	94098739	2.91682	1.66495	1.75189	Bbs2	Mt4	-38737	Bbs2	345	Bbs2	Mt4	-38848	Bbs2	456
peak_E14/P0_1314	chr15	99139136	99140369	99139437	99139605	0.541246	0.308826	1.75259	Spats2	Gm25183	-6580	Spats2	13175	Spats2	Gm25183	-6349	Spats2	12944
peak_E14/P0_1315	chr12	31948973	31950929	31949784	31950218	0.587853	0.334788	1.7559	Hbp1	Gpr22	-236025	Hbp1	584	Hbp1	Gpr22	-236075	Hbp1	534
peak_E14/P0_1316	chr6	77724284	77725092	77724570	77724935	1.47065	0.83699	1.75707	Ctnna2	Gm5576	-491189	Ctnna2	255011	Ctnna2	Gm5576	-491125	Ctnna2	254947
peak_E14/P0_1317	chr13	113373549	113374613	113373755	113374202	0.585074	0.33209	1.76179	N/A	Gm22385	-29006	BC067074	56998	N/A	Gm22385	-29109	BC067074	56895
peak_E14/P0_1318	chr10	10942109	10942878	10942258	10942660	1.23608	0.70144	1.7622	Grm1	Shprh	-206936	Grm1	139863	Grm1	Shprh	-206970	Grm1	139897
peak_E14/P0_1319	chr9	45330384	45331402	45330582	45331233	2.03681	1.15581	1.76223	Tmprss13	1700003G13Rik	-8814	Tmprss13	11794	Tmprss13	1700003G13Rik	-8828	Tmprss13	11808
peak_E14/P0_1320	chr2	103591927	103593164	103592307	103592731	1.49581	0.847983	1.76396	Abtb2	Cat	-107385	Abtb2	26236	Abtb2	Cat	-107359	Abtb2	26210
peak_E14/P0_1321	chr11	118354395	118356175	118355162	118355919	2.83848	1.60914	1.76398	Timp2	BC100451	-12785	Timp2	221	N/A	Timp2	-34	Lgals3bp	46552
peak_E14/P0_1322	chr7	36327788	36328400	36327893	36328239	0.500197	0.283107	1.76681	N/A	Gm25247	-102516	Gm23292	25580	N/A	Gm25247	-102544	Gm23292	25552
peak_E14/P0_1323	chr9	58195029	58200171	58197815	58198854	3.06255	1.7331	1.76709	Islr2	1600029O15Rik	-5296	Islr2	6719	Islr2	1600029O15Rik	-4562	Islr2	5985
peak_E14/P0_1324	chr18	43687165	43688185	43687388	43688070	3.37683	1.91011	1.76787	Jakmip2	Gm23894	-73475	Jakmip2	98	Jakmip2	Gm23894	-73421	Jakmip2	44
peak_E14/P0_1325	chr1	38437597	38439264	38438309	38438955	7.96903	4.50761	1.76791	Aff3	Rev1	-308768	Gm16152	53482	Aff3	Rev1	-308970	Gm16152	53684
peak_E14/P0_1326	chr18	46524933	46526596	46525401	46526173	2.48913	1.40781	1.76809	Fem1c	Gm24076	-51740	Fem1c	207	Fem1c	Gm24076	-51763	Fem1c	184
peak_E14/P0_1327	chr18	45557952	45561080	45558773	45560233	3.51976	1.99037	1.7684	Kcnn2	Gm10540	-273408	Kcnn2	290512	Kcnn2	Gm10540	-273395	Kcnn2	290499
peak_E14/P0_1328	chr8	26999140	27000830	27000102	27000528	1.81982	1.02824	1.76984	N/A	Erlin2	-23813	Zfp703	22650	N/A	Erlin2	-23483	Zfp703	22980
peak_E14/P0_1329	chr15	81810475	81812061	81810678	81812036	1.88734	1.06617	1.77021	Tef	Gm17597	-8655	Tef	8848	Tef	Gm17597	-8744	Tef	8937
peak_E14/P0_1330	chr13	73603555	73604772	73603734	73604285	2.25036	1.27082	1.77079	Clptm1l	Tert	-22837	Clptm1l	162	Clptm1l	Tert	-22991	Clptm1l	8
peak_E14/P0_1331	chr15	83780770	83782069	83781225	83781593	0.768019	0.433707	1.77082	Mpped1	Scube1	-56398	Mpped1	1397	Mpped1	Scube1	-56388	Mpped1	1387
peak_E14/P0_1332	chr2	26039559	26040597	26039795	26040399	6.50641	3.67405	1.77091	N/A	Ubac1	-18331	Nacc2	82740	N/A	Ubac1	-18350	Nacc2	82721
peak_E14/P0_1333	chr13	92736295	92737639	92736796	92737362	7.85368	4.43345	1.77146	N/A	Mtx3	-107819	Thbs4	57851	N/A	Mtx3	-107707	Thbs4	57739
peak_E14/P0_1334	chr10	59898987	59900596	59899270	59900419	4.93505	2.78379	1.77278	N/A	Gm23803	-81994	Dnajb12	20236	N/A	Gm23803	-82047	Dnajb12	20289
peak_E14/P0_1335	chr2	180487358	180489117	180488354	180488841	2.72334	1.53533	1.77379	N/A	Ntsr1	-11738	Slco4a1	31993	N/A	Ntsr1	-11378	Slco4a1	32353
peak_E14/P0_1336	chr6	3860950	3861514	3861114	3861392	0.725044	0.408353	1.77553	N/A	Calcr	-96519	Tfpi2	113418	N/A	Calcr	-96540	Tfpi2	113397
peak_E14/P0_1337	chr5	118331025	118332354	118331313	118331825	1.54507	0.869219	1.77753	N/A	Rnft2	-86573	Gm25076	65241	N/A	Rnft2	-86453	Gm25076	65121
peak_E14/P0_1338	chr8	11726998	11729237	11727287	11727999	5.32849	2.99761	1.77758	Arhgef7	Gm25467	-31259	Arhgef7	13	N/A	Arhgef7	-461	1700128E19Rik	14380
peak_E14/P0_1339	chr10	84439797	84442176	84440103	84440823	0.902569	0.507638	1.77798	N/A	Nuak1	-389	Ckap4	92902	Nuak1	4930463O16Rik	-47829	Nuak1	134
peak_E14/P0_1340	chr7	121936340	121940708	121939528	121940171	7.40816	4.163	1.77952	Cog7	Ubfd1	-128650	Cog7	43187	Cog7	Ubfd1	-127325	Cog7	41862
peak_E14/P0_1341	chr2	25459985	25461307	25460327	25461046	1.66652	0.936355	1.77979	BC029214	Fbxw5	-40103	BC029214	306	BC029214	Fbxw5	-40063	BC029214	266
peak_E14/P0_1342	chr18	15725186	15725750	15725393	15725643	0.543103	0.305053	1.78035	Chst9	Gm10036	-107325	Chst9	34689	Chst9	Gm10036	-107275	Chst9	34639
peak_E14/P0_1343	chr12	84819098	84819984	84819580	84819825	0.380452	0.213618	1.78099	Ltbp2	Npc2	-46429	Isca2	46272	Ltbp2	Npc2	-46590	Isca2	46433
peak_E14/P0_1344	chr7	30728914	30730123	30729234	30729777	0.95719	0.536378	1.78454	Tmem147	C630016N16Rik	-60	Tmem147	16	Tmem147	C630016N16Rik	-73	Tmem147	29
peak_E14/P0_1345	chr19	5095807	5096697	5096000	5096580	1.20136	0.673125	1.78475	Cnih2	Tmem151a	-10765	Cnih2	2166	Cnih2	Tmem151a	-10803	Cnih2	2128
peak_E14/P0_1346	chr7	66689082	66690435	66689705	66690334	1.38169	0.773809	1.78557	N/A	Lins	-130	Gm10974	323854	Lins	Asb7	-423	Lins	131
peak_E14/P0_1347	chr13	111807679	111810154	111808542	111808938	1.89572	1.06164	1.78565	Map3k1	Gm15327	-224	Map3k1	77	Map3k1	Gm15327	-400	Map3k1	253
peak_E14/P0_1348	chr11	115186989	115187997	115187250	115187927	0.665984	0.372919	1.78587	Nat9,Tmem104	Cd300lf	-53501	Tmem104	7	Nat9,Tmem104	Cd300lf	-53596	Tmem104	102
peak_E14/P0_1349	chr1	43877143	43877782	43877261	43877504	0.490696	0.274629	1.78676	N/A	Gm26352	-25465	Gm24180	41424	N/A	Gm26352	-25545	Gm24180	41504
peak_E14/P0_1350	chr13	43171081	43171889	43171203	43171838	0.84683	0.473867	1.78706	Tbc1d7	Gm15813	-45768	Tbc1d7	16	N/A	Tbc1d7	-19	Gfod1	132652
peak_E14/P0_1351	chr12	31264818	31266572	31265721	31266242	1.06098	0.592339	1.79117	Lamb1	Gm24613	-6633	Lamb1	403	Lamb1	Gm24613	-6919	Lamb1	689
peak_E14/P0_1352	chr12	108500941	108501849	108501368	108501679	0.785568	0.438514	1.79143	Eml1	Evl	-53324	Gm16596	54219	Eml1	Evl	-53196	Gm16596	54091
peak_E14/P0_1353	chr1	184559511	184560457	184559582	184560020	2.07173	1.15545	1.793	N/A	4930488B22Rik	-152512	Gm23349	20222	N/A	4930488B22Rik	-152695	Gm23349	20405
peak_E14/P0_1354	chr1	82793773	82794636	82793993	82794369	1.18859	0.661807	1.79597	N/A	Tm4sf20	-25743	Mff	69315	N/A	Tm4sf20	-25720	Mff	69292
peak_E14/P0_1355	chr1	132879402	132882370	132881196	132882004	3.73528	2.07909	1.7966	Lrrn2	Gm22609	-66538	Lrrn2	614	Lrrn2	Gm22609	-67252	Lrrn2	1328
peak_E14/P0_1356	chr4	129112110	129113942	129113099	129113662	1.81447	1.0099	1.79668	Hpca	Gm15906	-22064	Tmem54	7479	Hpca	Gm15906	-21710	Tmem54	7833
peak_E14/P0_1357	chr10	82082872	82083802	82083325	82083443	0.467889	0.260391	1.79687	N/A	AU041133	-54915	Zfp873	24921	N/A	AU041133	-54868	Zfp873	24968
peak_E14/P0_1358	chr9	84936477	84937226	84936739	84937012	1.15675	0.643756	1.79688	N/A	Gm11114	-375921	Gm26126	287356	N/A	Gm11114	-375897	Gm26126	287380
peak_E14/P0_1359	chr3	146851905	146853011	146852168	146852734	1.3363	0.742938	1.79867	Ttll7	Gm10288	-13093	Ttll7	92	Ttll7	Gm10288	-13086	Ttll7	85
peak_E14/P0_1360	chr17	42875964	42876972	42876490	42876849	0.439431	0.244144	1.79989	N/A	Cd2ap	-44	Ptchd4	560522	N/A	Cd2ap	-245	Ptchd4	560723
peak_E14/P0_1361	chr8	125959046	125960103	125959237	125959911	3.64858	2.02704	1.79995	N/A	Kcnk1	-35527	BC021891	49125	N/A	Kcnk1	-35527	BC021891	49125
peak_E14/P0_1362	chr5	117031701	117032930	117032063	117032617	6.02993	3.34575	1.80227	N/A	9530046B11Rik	-82902	Suds3	83678	N/A	9530046B11Rik	-82877	Suds3	83653
peak_E14/P0_1363	chr4	97879534	97881311	97880240	97880800	8.39394	4.65407	1.80357	Nfia	E130114P18Rik	-102374	Nfia	102815	Nfia	E130114P18Rik	-102472	Nfia	102913
peak_E14/P0_1364	chr3	155030040	155030673	155030234	155030425	0.446857	0.247734	1.80378	Tnni3k	Gm26456	-61661	Tnni3k	25051	Tnni3k	Gm26456	-61688	Tnni3k	25078
peak_E14/P0_1365	chr4	70804636	70805690	70805073	70805480	2.70191	1.49756	1.80421	N/A	Gm11227	-267509	Gm11228	325970	N/A	Gm11227	-267396	Gm11228	325857
peak_E14/P0_1366	chr14	20970798	20971600	20970924	20971403	5.33278	2.95455	1.80493	Vcl	Adk	-81374	Vcl	41767	Vcl	Adk	-81410	Vcl	41731
peak_E14/P0_1367	chr1	179184343	179185432	179184609	179185213	4.29205	2.37552	1.80678	Smyd3	Gm16564	-267273	Smyd3	333147	Smyd3	Gm16564	-267297	Smyd3	333123
peak_E14/P0_1368	chr15	82967524	82969339	82968178	82969019	6.61447	3.65745	1.80849	N/A	Mir3080	-9135	Nfam1	64875	N/A	Mir3080	-9302	Nfam1	64708
peak_E14/P0_1369	chr15	99663822	99665603	99663913	99664962	6.4476	3.5615	1.81036	N/A	Asic1	-6005	Gm17349	40778	N/A	Asic1	-6280	Gm17349	41053
peak_E14/P0_1370	chr12	52674767	52675800	52674999	52675473	2.55172	1.40905	1.81096	N/A	Akap6	-24099	Gm24859	71496	N/A	Akap6	-24146	Gm24859	71449
peak_E14/P0_1371	chr7	139388357	139389824	139388601	139389206	2.19915	1.20608	1.82339	N/A	Inpp5a	-18	Pwwp2b	140609	N/A	Inpp5a	-205	Pwwp2b	140422
peak_E14/P0_1372	chr4	107816726	107818488	107817320	107818259	5.53695	3.0366	1.82341	B230314M03Rik,Lrp8	Gm12908	-15543	B230314M03Rik	5367	B230314M03Rik,Lrp8	Gm12908	-15725	B230314M03Rik	5185
peak_E14/P0_1373	chr15	37397410	37398214	37397613	37397865	0.636097	0.348844	1.82344	Ncald	Gm8668	-23435	Gm15941	34852	Ncald	Gm8668	-23508	Gm15941	34925
peak_E14/P0_1374	chr17	29975446	29976350	29975744	29976159	1.49341	0.818269	1.82508	N/A	Mdga1	-5811	Gm22327	8243	N/A	Mdga1	-5864	Gm22327	8190
peak_E14/P0_1375	chr17	56218187	56219326	56218484	56219119	1.46126	0.800156	1.82622	Dpp9	Mir7b	-24231	Dpp9	133	Dpp9	Mir7b	-24186	Dpp9	88
peak_E14/P0_1376	chr7	78389843	78390462	78390035	78390452	0.679856	0.372149	1.82684	Ntrk3	Gm9885	-188677	Ntrk3	188256	Ntrk3	Gm9885	-188586	Ntrk3	188165
peak_E14/P0_1377	chr15	43003237	43004025	43003494	43003821	1.04473	0.570819	1.83023	N/A	Angpt1	-326654	Rspo2	167187	N/A	Angpt1	-326680	Rspo2	167161
peak_E14/P0_1378	chr8	123040877	123043149	123042416	123042933	1.11209	0.60751	1.83057	Gm20388	Spg7	-20974	Sult5a1	116257	Gm20388	Spg7	-20313	Sult5a1	115596
peak_E14/P0_1379	chr7	45161804	45162999	45162061	45162726	4.03791	2.20559	1.83076	N/A	Slc17a7	-1519	Pih1d1	8099	N/A	Slc17a7	-1527	Pih1d1	8091
peak_E14/P0_1380	chr2	127753946	127754758	127754176	127754446	0.536392	0.292965	1.83091	Nphp1	Mall	-24420	Nphp1	34545	Nphp1	Mall	-24379	Nphp1	34586
peak_E14/P0_1381	chr17	6947940	6948913	6948373	6948559	0.613301	0.334909	1.83124	N/A	Rsph3b	-70	Tagap1	12730	N/A	Rsph3b	-110	Tagap1	12690
peak_E14/P0_1382	chr14	111674457	111677356	111675532	111676273	0.846115	0.461535	1.83326	Slitrk5	Gm4822	-805460	Slitrk5	792	Slitrk5	Gm4822	-805464	Slitrk5	788
peak_E14/P0_1383	chr15	97766440	97768736	97767471	97767905	0.680259	0.370851	1.83432	Gm16256,Rapgef3	Slc48a1	-16766	Rapgef3	258	Gm16256,Rapgef3	Slc48a1	-16666	Rapgef3	158
peak_E14/P0_1384	chr2	30472652	30474878	30472670	30473174	0.804951	0.438798	1.83445	Ier5l	Crat	-57994	Ier5l	434	Ier5l	Crat	-57151	Ier5l	1277
peak_E14/P0_1385	chr3	94476714	94479577	94478324	94479372	1.03739	0.564714	1.83701	Riiad1	Celf3	-685	Riiad1	2196	Celf3,Riiad1	Oaz3	-42232	Celf3	18
peak_E14/P0_1386	chr12	25188717	25190210	25189178	25189941	1.77771	0.966049	1.84018	N/A	Id2	-93371	Kidins220	214532	N/A	Id2	-93467	Kidins220	214628
peak_E14/P0_1387	chr1	72283872	72285105	72284502	72284895	1.07609	0.584672	1.84051	Tmem169	Pecr	-174	Tmem169	120	Tmem169	Pecr	-384	Tmem169	330
peak_E14/P0_1388	chr8	120555886	120561011	120557244	120558080	8.53172	4.63474	1.84082	Gm20388	Gm10614	-31082	mmu-mir-7687	19753	Gm20388	Gm10614	-31868	mmu-mir-7687	18967
peak_E14/P0_1389	chr11	18332166	18332575	18332271	18332465	0.774822	0.420685	1.84181	N/A	Gm12020	-4699	Gm12022	160885	N/A	Gm12020	-4697	Gm12022	160887
peak_E14/P0_1390	chr18	44579986	44580979	44580338	44580731	3.17969	1.72603	1.8422	Mcc	A930012L18Rik	-81182	Dcp2	199983	Mcc	A930012L18Rik	-81130	Dcp2	200035
peak_E14/P0_1391	chr8	32008227	32010378	32009391	32009790	0.439846	0.238424	1.84481	Gm26578	Nrg1	-91099	Gm26578	799	Gm26578	Nrg1	-91387	Gm26578	1087
peak_E14/P0_1392	chr18	7608585	7610005	7609696	7609762	1.54424	0.837071	1.84481	Mpp7	Gm24292	-225881	Mpp7	17568	Mpp7	Gm24292	-225447	Mpp7	17134
peak_E14/P0_1393	chr18	61844819	61846412	61845175	61845657	2.47388	1.34053	1.84545	Ablim3	Afap1l1	-58913	Ablim3	66237	Ablim3	Afap1l1	-58714	Ablim3	66436
peak_E14/P0_1394	chr17	31681760	31682536	31681927	31682372	2.05505	1.11328	1.84594	N/A	U2af1	-23394	Cryaa	4216	N/A	U2af1	-23395	Cryaa	4217
peak_E14/P0_1395	chr6	54034171	54035075	54034378	54034888	2.69629	1.46048	1.84617	N/A	Chn2	-4949	9530036M11Rik	116314	N/A	Chn2	-4939	9530036M11Rik	116304
peak_E14/P0_1396	chr11	99665164	99665965	99665374	99665713	1.23653	0.669778	1.84618	Krtap4-6	Gm14182	-2462	Krtap4-6	396	Krtap4-6	Gm14182	-2441	Krtap4-6	417
peak_E14/P0_1397	chr17	70629696	70630565	70629937	70630287	1.15172	0.623797	1.84631	Dlgap1	Gm20703	-204533	5031415H12Rik	125452	Dlgap1	Gm20703	-204551	5031415H12Rik	125470
peak_E14/P0_1398	chr14	86748539	86749501	86748708	86749283	6.97081	3.77264	1.84773	Diap3	Gm23926	-437642	Gm25115	340499	Diap3	Gm23926	-437617	Gm25115	340474
peak_E14/P0_1399	chr2	179390075	179392575	179391755	179392391	5.78895	3.13	1.8495	N/A	4930591A17Rik	-23610	Gm14294	27033	N/A	4930591A17Rik	-22862	Gm14294	27781
peak_E14/P0_1400	chr9	118657878	118658790	118658166	118658491	0.537949	0.290855	1.84954	Itga9	Gm22479	-191270	Itga9	51645	Itga9	Gm22479	-191264	Itga9	51639
peak_E14/P0_1401	chr13	28951135	28954269	28953178	28953752	1.42993	0.770117	1.85677	Sox4	A330102I10Rik	-64005	Sox4	1011	Sox4	A330102I10Rik	-63242	Sox4	248
peak_E14/P0_1402	chr19	41100483	41102123	41101300	41101848	7.47486	4.02135	1.8588	Tll2	Opalin	-24190	Dntt	72029	Tll2	Opalin	-24461	Dntt	72300
peak_E14/P0_1403	chr2	136531923	136532697	136532098	136532397	0.611583	0.329007	1.85887	Ankef1	Gm14054	-128888	BC034902	30313	Ankef1	Gm14054	-128825	BC034902	30250
peak_E14/P0_1404	chr2	33546273	33547767	33546984	33547488	3.18046	1.71096	1.85888	N/A	Zbtb43	-78488	Gm13530	57239	N/A	Zbtb43	-78704	Gm13530	57455
peak_E14/P0_1405	chr2	104419415	104419877	104419493	104419666	0.54798	0.29477	1.85901	N/A	D430041D05Rik	-9312	Mir1902	9294	N/A	D430041D05Rik	-9245	Mir1902	9361
peak_E14/P0_1406	chr6	135440820	135442399	135441124	135441888	5.72226	3.07613	1.86021	N/A	Dynlt1-ps1	-91829	Emp1	78679	N/A	Dynlt1-ps1	-91726	Emp1	78576
peak_E14/P0_1407	chr1	126153474	126154619	126153809	126154211	3.62772	1.94731	1.86294	Nckap5	Lypd1	-241832	Gm24397	314178	Nckap5	Lypd1	-241796	Gm24397	314214
peak_E14/P0_1408	chr14	75962087	75962830	75962290	75962562	0.53208	0.285582	1.86314	Gtf2f2,Kctd4	Gm4285	-117494	Kctd4	7456	Gtf2f2,Kctd4	Gm4285	-117462	Kctd4	7424
peak_E14/P0_1409	chr8	84813330	84816656	84814404	84815856	8.53449	4.57985	1.86348	N/A	Nfix	-14649	Dand5	7830	N/A	Nfix	-14786	Dand5	7693
peak_E14/P0_1410	chr5	126088121	126089075	126088708	126088916	0.515752	0.276759	1.86354	N/A	Gm4868	-239858	Gm23151	301056	N/A	Gm4868	-240072	Gm23151	300842
peak_E14/P0_1411	chr11	75869222	75870796	75869634	75870493	8.40478	4.50889	1.86405	Rph3al	Doc2b	-73960	Gm16075	9041	Rph3al	Doc2b	-74014	Gm16075	9095
peak_E14/P0_1412	chr1	192136213	192138866	192136497	192137300	0.723245	0.387482	1.86652	Gm10516,Rcor3	Traf5	-44980	Rcor3	471	Gm10516,Rcor3	Traf5	-44339	Gm10516	1
peak_E14/P0_1413	chr4	124656123	124659646	124658194	124659022	1.35784	0.727382	1.86676	Pou3f1	RP23-230F2.8	-715	Pou3f1	239	Pou3f1	RP23-230F2.8	-1439	Pou3f1	963
peak_E14/P0_1414	chr19	45540655	45542730	45541088	45542123	1.75499	0.939986	1.86704	N/A	Dpcd	-18922	Poll	18839	N/A	Dpcd	-19009	Poll	18926
peak_E14/P0_1415	chr2	166712360	166714583	166713294	166713933	3.78182	2.02524	1.86735	Prex1	Gm24477	-55273	Prex1	361	Prex1	Gm24477	-55131	Prex1	219
peak_E14/P0_1416	chr15	58140760	58142077	58141291	58141811	2.27427	1.21713	1.86855	N/A	Wdyhv1	-17	Gm23475	1851	Wdyhv1	Gm22488	-5064	Wdyhv1	116
peak_E14/P0_1417	chr7	80186428	80187893	80186651	80187249	1.12903	0.604164	1.86875	Sema4b	Gdpgp1	-45706	Sema4b	320	Sema4b	Gdpgp1	-45916	Sema4b	110
peak_E14/P0_1418	chr10	75437095	75437860	75437344	75437650	0.972191	0.520091	1.86927	Gucd1,Upb1	Gm25545	-5142	Upb1	30567	Gucd1,Upb1	Gm25545	-5122	Upb1	30587
peak_E14/P0_1419	chr9	56791393	56792458	56791653	56792257	2.22646	1.19107	1.8693	N/A	Cspg4	-73178	Odf3l1	60038	N/A	Cspg4	-73148	Odf3l1	60008
peak_E14/P0_1420	chr9	115942736	115943800	115943017	115943574	3.12885	1.67262	1.87063	Gadl1	n-R5s92	-316550	Gadl1	33814	Gadl1	n-R5s92	-316577	Gadl1	33841
peak_E14/P0_1421	chr6	54641734	54642585	54642027	54642307	1.27117	0.679453	1.87087	Gm15863,Plekha8	2410066E13Rik	-39612	Gm15863	1191	Gm15863,Plekha8	2410066E13Rik	-39604	Gm15863	1183
peak_E14/P0_1422	chr15	72360322	72361214	72360581	72360932	1.56031	0.833562	1.87186	N/A	Gm23217	-105312	Gm24390	130251	N/A	Gm23217	-105300	Gm24390	130263
peak_E14/P0_1423	chr10	95034782	95036262	95035520	95035895	1.61167	0.860842	1.8722	N/A	Plxnc1	-90944	Gm25266	86933	N/A	Plxnc1	-91129	Gm25266	87118
peak_E14/P0_1424	chr15	88450663	88451940	88451237	88451652	1.72591	0.92165	1.87263	N/A	Zdhhc25	-149000	Brd1	282932	N/A	Zdhhc25	-148857	Brd1	282789
peak_E14/P0_1425	chr17	44067665	44068207	44067898	44068046	0.424003	0.226336	1.87334	N/A	Enpp5	-10876	Enpp4	37873	N/A	Enpp5	-10840	Enpp4	37837
peak_E14/P0_1426	chr15	102732820	102734503	102733138	102733639	1.3381	0.711439	1.88084	N/A	Calcoco1	-11483	Rpl39-ps	98680	N/A	Calcoco1	-11210	Rpl39-ps	98407
peak_E14/P0_1427	chr19	17603021	17603790	17603307	17603702	3.96594	2.10623	1.88296	Pcsk5	Gcnt1	-246738	Rfk	209363	Pcsk5	Gcnt1	-246837	Rfk	209462
peak_E14/P0_1428	chr1	194160568	194162180	194160905	194161991	7.65703	4.06029	1.88583	N/A	Plxna2	-458454	Gm16897	815585	N/A	Plxna2	-458380	Gm16897	815511
peak_E14/P0_1429	chr7	6727071	6730901	6727270	6728988	6.24945	3.31364	1.88598	Peg3	MIMT1_1	-1611	Peg3	1435	Peg3	MIMT1_1	-2468	Peg3	2292
peak_E14/P0_1430	chr17	79354112	79356402	79355221	79356133	5.67401	2.99668	1.89343	Gm17315	Cdc42ep3	-166	Gm17315	559	Gm17315	Cdc42ep3	-586	Gm17315	979
peak_E14/P0_1431	chr4	99193472	99194545	99193952	99194477	1.73895	0.918344	1.89357	Atg4c	Gm12681	-32366	Atg4c	75	Atg4c	Gm12681	-32572	Atg4c	281
peak_E14/P0_1432	chr18	31758977	31760951	31759227	31759840	1.11534	0.588728	1.8945	Ammecr1l	Polr2d	-29194	Ammecr1l	141	N/A	Ammecr1l	-290	Gm26533	29512
peak_E14/P0_1433	chr10	82666375	82667113	82666319	82666847	2.84876	1.50208	1.89654	Glt8d2	Hcfc2	-32262	Glt8d2	23906	Glt8d2	Hcfc2	-32423	Glt8d2	24067
peak_E14/P0_1434	chr15	75921079	75921907	75921268	75921570	0.470183	0.247815	1.89731	Pycrl	Eef1d	-12138	Pycrl	67	Pycrl	Eef1d	-12064	Pycrl	141
peak_E14/P0_1435	chr11	101465397	101466476	101465915	101466327	0.903572	0.47551	1.90022	Rnd2,Vat1	Gm11626	-8546	Vat1	294	Rnd2,Vat1	Gm11626	-8731	Vat1	109
peak_E14/P0_1436	chr7	128687756	128688879	128688320	128688812	0.656437	0.345396	1.90054	Inpp5f	Gm16044	-4371	Mcmbp	52178	Inpp5f	Gm16044	-4122	Mcmbp	51929
peak_E14/P0_1437	chr11	118972395	118974206	118972615	118973618	7.71047	4.05516	1.9014	N/A	Enpp7	-14887	Cbx8	67669	N/A	Enpp7	-15071	Cbx8	67853
peak_E14/P0_1438	chr5	132028809	132030511	132029520	132030168	6.30226	3.31374	1.90186	Auts2	Gm20382	-541178	Auts2	513684	Auts2	Gm20382	-541362	Auts2	513500
peak_E14/P0_1439	chr19	28436143	28437474	28436378	28437015	8.33879	4.37903	1.90425	Glis3	D930032P07Rik	-241415	4933413C19Rik	146486	Glis3	D930032P07Rik	-241527	4933413C19Rik	146598
peak_E14/P0_1440	chr15	75588277	75589125	75588612	75588878	0.716177	0.375374	1.9079	N/A	Gpihbp1	-7956	Top1mt	90099	N/A	Gpihbp1	-7912	Top1mt	90055
peak_E14/P0_1441	chr16	29198045	29199010	29198271	29198794	1.89963	0.995338	1.90853	N/A	Hrasls	-11167	Gm15752	85832	N/A	Hrasls	-11162	Gm15752	85827
peak_E14/P0_1442	chr5	34513273	34514392	34513508	34514272	0.484239	0.253373	1.91117	Tnip2	Sh3bp2	-12013	Tnip2	165	Tnip2	Sh3bp2	-11955	Tnip2	107
peak_E14/P0_1443	chr3	107536353	107537819	107536897	107537355	0.785188	0.410503	1.91274	N/A	Slc6a17	-19068	Ubl4b	17987	N/A	Slc6a17	-19108	Ubl4b	17947
peak_E14/P0_1444	chr7	126080658	126083115	126081696	126082070	0.626504	0.327445	1.91331	Gsg1l	Gm17137	-82146	Gsg1l	525	Gsg1l	Gm17137	-82149	Gsg1l	528
peak_E14/P0_1445	chr15	61986250	61988515	61986498	61986901	0.829742	0.433585	1.91368	Myc	PVT1_1	-50646	Myc	1992	Myc	PVT1_1	-51329	Myc	1309
peak_E14/P0_1446	chr2	104351257	104352323	104351485	104351728	0.625869	0.326979	1.9141	D430041D05Rik	Gm22501	-123552	D430041D05Rik	58544	D430041D05Rik	Gm22501	-123368	D430041D05Rik	58728
peak_E14/P0_1447	chr15	37397410	37398214	37397890	37398035	0.636097	0.331948	1.91625	Ncald	Gm8668	-23435	Gm15941	34852	Ncald	Gm8668	-23285	Gm15941	34702
peak_E14/P0_1448	chr4	35224939	35226696	35225707	35226372	0.503265	0.262419	1.91779	3110043O21Rik	Gm12367	-114	3110043O21Rik	306	3110043O21Rik,Gm12367	Gm12366	-23064	3110043O21Rik	84
peak_E14/P0_1449	chr15	78673242	78676184	78674767	78675333	1.16954	0.60966	1.91834	Elfn2	Rac2	-101930	Elfn2	43400	Elfn2	Rac2	-102267	Elfn2	43063
peak_E14/P0_1450	chr14	55635037	55635991	55635258	55635897	0.621257	0.323734	1.91904	Ipo4	Tssk4	-14667	Ipo4	2381	Ipo4	Tssk4	-14604	Ipo4	2318
peak_E14/P0_1451	chr6	125493777	125495242	125494105	125494929	2.89944	1.50985	1.92035	Cd9,Gm26728	Vwf	-58438	Gm26728	86	Cd9,Gm26728	Vwf	-58430	Gm26728	94
peak_E14/P0_1452	chr4	91376065	91376953	91376235	91376668	1.61343	0.839829	1.92114	Elavl2	mmu-mir-6402	-3146	Gm12653	11131	Elavl2	mmu-mir-6402	-3088	Gm12653	11073
peak_E14/P0_1453	chr7	30664717	30665434	30664838	30665184	0.678495	0.352779	1.92329	N/A	Haus5	-81	Pmis2	6516	N/A	Haus5	-17	Pmis2	6580
peak_E14/P0_1454	chr13	88554198	88555169	88554459	88554925	6.33095	3.29139	1.92349	N/A	Edil3	-266827	Gm8526	76098	N/A	Edil3	-266818	Gm8526	76107
peak_E14/P0_1455	chr2	143701125	143701729	143701158	143701485	0.800685	0.416122	1.92416	Pcsk2	C630020P19Rik	-153590	Gm12360	94538	Pcsk2	C630020P19Rik	-153484	Gm12360	94644
peak_E14/P0_1456	chr9	62363347	62364210	62363615	62364028	1.99582	1.03665	1.92525	Anp32a	Spesp1	-81599	Anp32a	22450	Anp32a	Spesp1	-81642	Anp32a	22493
peak_E14/P0_1457	chr14	35139646	35140613	35139688	35140457	4.86477	2.5258	1.92604	Grid1	Opn4	-539987	Mir346	245521	Grid1	Opn4	-539930	Mir346	245464
peak_E14/P0_1458	chr15	34540562	34541415	34540802	34541033	0.53148	0.275765	1.92729	N/A	Hrsp12	-45733	Gm22208	9275	N/A	Hrsp12	-45662	Gm22208	9204
peak_E14/P0_1459	chr13	45053489	45054629	45053917	45054357	0.785038	0.407137	1.92819	N/A	Gm9817	-24632	Hsp25-ps1	25068	N/A	Gm9817	-24554	Hsp25-ps1	24990
peak_E14/P0_1460	chr3	32735963	32737778	32736159	32736825	2.72618	1.41375	1.92833	Mrpl47	Ndufb5	-119	Mrpl47	277	Mrpl47	Ndufb5	-497	Mrpl47	655
peak_E14/P0_1461	chr7	92560700	92562031	92560936	92561354	0.820863	0.425574	1.92884	Ccdc90b	Gm26944	-78373	Ccdc90b	217	N/A	Ccdc90b	-3	Ankrd42	75957
peak_E14/P0_1462	chr5	37083077	37084832	37083819	37084279	1.95647	1.01284	1.93166	Jakmip1	Gm26647	-42308	Gm25551	8406	Jakmip1	Gm26647	-42403	Gm25551	8311
peak_E14/P0_1463	chr18	30272357	30273261	30272660	30273137	1.1342	0.586477	1.93391	Pik3c3	Gm22870	-203597	Pik3c3	63	Pik3c3	Gm22870	-203508	Pik3c3	152
peak_E14/P0_1464	chr14	78203739	78205103	78203761	78204239	1.14985	0.594529	1.93406	N/A	Mir1971	-12943	Gm23652	41890	N/A	Mir1971	-12522	Gm23652	42311
peak_E14/P0_1465	chr14	21051612	21053204	21052583	21052969	0.719982	0.371784	1.93656	Ap3m1	Adk	-165	Ap3m1	42	Adk	Ap3m1	-326	Adk	203
peak_E14/P0_1466	chr19	10708741	10710648	10709063	10709855	1.2012	0.620228	1.93671	Vps37c	A430093F15Rik	-31252	Vps37c	20880	Vps37c	Pga5	-31388	Vps37c	20645
peak_E14/P0_1467	chr9	106891406	106892777	106891555	106892307	1.31711	0.679717	1.93773	N/A	Manf	-219	Vprbp	70218	N/A	Manf	-59	Vprbp	70058
peak_E14/P0_1468	chr15	80011857	80013486	80012239	80012853	0.978464	0.504778	1.9384	Pdgfb	mmu-mir-7213	-13645	Pdgfb	2137	Pdgfb	mmu-mir-7213	-13520	Pdgfb	2262
peak_E14/P0_1469	chr2	156179222	156181140	156180272	156180899	2.16386	1.11557	1.93968	Rbm39	Phf20	-16460	Rbm39	57	N/A	Rbm39	-347	Romo1	36547
peak_E14/P0_1470	chr9	117586840	117587660	117586989	117587197	0.578479	0.298198	1.93992	Rbms3	Gm26614	-285893	Rbms3	42663	Rbms3	Gm26614	-286050	Rbms3	42820
peak_E14/P0_1471	chr1	136050311	136052174	136051530	136051834	0.749016	0.3859	1.94096	Ascl5	Cacna1s	-1658	Ascl5	439	N/A	Cacna1s	-1218	Ascl5	879
peak_E14/P0_1472	chr5	86172130	86173347	86172852	86173140	0.584751	0.30126	1.94102	Uba6	Cenpc1	-107155	Uba6	65	N/A	Uba6	-193	Gnrhr	24905
peak_E14/P0_1473	chr10	80701395	80703355	80702515	80703106	1.13039	0.582197	1.94159	N/A	Izumo4	-317	Gm26541	20538	Izumo4	Mob3a	-990	Izumo4	118
peak_E14/P0_1474	chr1	192833500	192835849	192834364	192835166	2.1611	1.11227	1.94297	A730013G03Rik	Gm15867	-20253	A730013G03Rik	45	N/A	A730013G03Rik	-46	Sertad4	20987
peak_E14/P0_1475	chr9	41375799	41376962	41376099	41376710	1.07316	0.551591	1.94558	N/A	Gm25401	-36839	Bsx	502254	N/A	Gm25401	-36863	Bsx	502278
peak_E14/P0_1476	chr3	18624576	18626411	18625412	18626156	6.86534	3.52588	1.94713	N/A	Cyp7b1	-382155	Gm6369	91633	N/A	Cyp7b1	-382446	Gm6369	91924
peak_E14/P0_1477	chr8	83607648	83609091	83607937	83608785	0.963578	0.494758	1.94757	Dnajb1	Tecr	-13878	Dnajb1	195	Dnajb1	Tecr	-13870	Dnajb1	187
peak_E14/P0_1478	chr14	64172559	64174240	64173263	64173837	7.2174	3.70516	1.94793	Msra	Gm17116	-58758	Prss52	69114	Msra	Gm17116	-58909	Prss52	69265
peak_E14/P0_1479	chr8	124721358	124722749	124721509	124722079	1.10492	0.566965	1.94883	N/A	Ttc13	-70	Fam89a	29756	Ttc13	Arv1	-344	Ttc13	189
peak_E14/P0_1480	chr4	153480512	153483960	153481353	153481743	0.782386	0.401052	1.95084	Ajap1	Gm13173	-335293	Ajap1	575	Ajap1	Gm13173	-334605	Ajap1	1263
peak_E14/P0_1481	chr3	129476082	129476874	129476209	129476608	1.23532	0.633188	1.95095	N/A	Elovl6	-55907	Gm24515	207763	N/A	Elovl6	-55977	Gm24515	207833
peak_E14/P0_1482	chr2	154583274	154586055	154583825	154584654	7.17169	3.67569	1.95111	N/A	E2f1	-14772	Pxmp4	19044	N/A	E2f1	-14347	Pxmp4	19469
peak_E14/P0_1483	chr18	42897606	42899953	42899174	42899746	2.48686	1.2736	1.95263	Ppp2r2b	4933407I08Rik	-36690	Ppp2r2b	160692	Ppp2r2b	4933407I08Rik	-36009	Ppp2r2b	160011
peak_E14/P0_1484	chr4	56088252	56090025	56088635	56089218	6.41756	3.28604	1.95298	N/A	Gm12520	-73801	2310081O03Rik	135383	N/A	Gm12520	-74013	2310081O03Rik	135595
peak_E14/P0_1485	chr11	32161273	32162860	32162029	32162521	0.815064	0.417278	1.95329	N/A	Gm12109	-22938	Il9r	38156	N/A	Gm12109	-22729	Il9r	37947
peak_E14/P0_1486	chr9	121505141	121506034	121505225	121505692	2.51991	1.28806	1.95636	N/A	Cck	-9898	Lyzl4	136509	N/A	Cck	-9769	Lyzl4	136638
peak_E14/P0_1487	chr5	81019334	81023444	81019568	81020175	3.14247	1.60362	1.95961	Lphn3	Gm2199	-119766	Lphn3	819	N/A	Lphn3	-699	Gm22974	126218
peak_E14/P0_1488	chr10	75558162	75560881	75559767	75560385	1.08309	0.552544	1.96019	Fam211b	Ggt1	-9134	Fam211b	809	Fam211b	Ggt1	-8579	Fam211b	254
peak_E14/P0_1489	chr4	103575387	103578284	103576192	103576865	7.2129	3.67814	1.96102	N/A	Gm12720	-26153	Gm25877	9565	N/A	Gm12720	-25846	Gm25877	9872
peak_E14/P0_1490	chr17	70437099	70437896	70437294	70437623	0.986535	0.502993	1.96133	Dlgap1	Gm20703	-397166	5031415H12Rik	318085	Dlgap1	Gm20703	-397205	5031415H12Rik	318124
peak_E14/P0_1491	chr14	59624838	59628520	59625719	59626588	7.66859	3.9092	1.96167	Shisa2	Cdadc1	-28843	Shisa2	1399	Shisa2	Cdadc1	-28317	Shisa2	873
peak_E14/P0_1492	chr15	25674291	25675613	25674555	25674978	1.00961	0.514088	1.96388	Myo10	Gm2862	-6845	Myo10	52428	Myo10	Gm2862	-7031	Myo10	52242
peak_E14/P0_1493	chr11	5165218	5167154	5165434	5166043	2.02203	1.02947	1.96414	N/A	Emid1	-13929	Rhbdd3	67261	N/A	Emid1	-13481	Rhbdd3	66813
peak_E14/P0_1494	chr16	13428683	13429478	13428881	13429271	1.71121	0.871065	1.9645	N/A	Mir193b	-20442	mmu-mir-6365	42100	N/A	Mir193b	-20446	mmu-mir-6365	42104
peak_E14/P0_1495	chr8	18345137	18345954	18345401	18345649	1.77609	0.904045	1.96461	N/A	Gm25665	-70724	Gm24469	167100	N/A	Gm25665	-70704	Gm24469	167120
peak_E14/P0_1496	chr2	128817847	128819047	128818045	128818644	1.84378	0.938262	1.9651	Tmem87b	Fbln7	-44533	Tmem87b	330	Tmem87b	Fbln7	-44636	Tmem87b	227
peak_E14/P0_1497	chr7	80323727	80324861	80323821	80324519	1.30288	0.6627	1.96601	Rccd1	Hddc3	-18842	Rccd1	150	Rccd1	Hddc3	-18966	Rccd1	274
peak_E14/P0_1498	chr19	41047367	41048350	41047462	41047841	2.06542	1.05045	1.96623	Dntt	Blnk	-53323	Dntt	18584	Dntt	Blnk	-53116	Dntt	18377
peak_E14/P0_1499	chr15	98982915	98984063	98983287	98983723	1.3302	0.675863	1.96816	N/A	4930578M01Rik	-2475	C1ql4	104328	N/A	4930578M01Rik	-2459	C1ql4	104312
peak_E14/P0_1500	chr15	85810726	85811977	85810938	85811855	1.75696	0.892382	1.96885	Cdpf1	Ttc38	-20954	Cdpf1	345	Cdpf1	Ttc38	-20909	Cdpf1	300
peak_E14/P0_1501	chr16	77236671	77237586	77236886	77237292	1.5836	0.804111	1.96938	2810055G20Rik	Gm21816	-163718	2810055G20Rik	812	2810055G20Rik	Gm21816	-163757	2810055G20Rik	773
peak_E14/P0_1502	chr6	54119540	54120623	54119802	54120420	4.13459	2.09868	1.97009	Chn2	Cpvl	-141419	9530036M11Rik	30856	Chn2	Cpvl	-141449	9530036M11Rik	30826
peak_E14/P0_1503	chr15	77305845	77307482	77306689	77307035	0.562786	0.284791	1.97614	Rbfox2	Gm24056	-64112	Rbfox2	390	Rbfox2	Gm24056	-64311	Rbfox2	191
peak_E14/P0_1504	chr1	72824081	72825855	72824394	72825054	2.22644	1.12657	1.97631	Igfbp2	Ankar	-124404	Igfbp2	466	Igfbp2	Ankar	-124160	Igfbp2	222
peak_E14/P0_1505	chr8	11554554	11558813	11554977	11556170	1.66464	0.841918	1.9772	Ing1	Cars2	-5912	Ing1	618	N/A	Ing1	-492	Carkd	58007
peak_E14/P0_1506	chr10	109684008	109685291	109684462	109684963	2.36373	1.19435	1.97909	Nav3	Gm23041	-316456	Nav3	315570	Nav3	Gm23041	-316519	Nav3	315507
peak_E14/P0_1507	chr11	113722481	113723411	113722630	113723140	2.50582	1.26579	1.97965	N/A	Cpsf4l	-12929	Cdc42ep4	28935	N/A	Cpsf4l	-12868	Cdc42ep4	28996
peak_E14/P0_1508	chr1	88385909	88386596	88386216	88386477	0.79982	0.403912	1.98019	Trpm8	Spp2	-20708	Trpm8	82970	Trpm8	Spp2	-20614	Trpm8	83064
peak_E14/P0_1509	chr8	84797046	84800142	84797948	84798533	2.68348	1.35491	1.98056	Nfix	Gadd45gip1	-32927	Nfix	1750	Nfix	Gadd45gip1	-33281	Nfix	2104
peak_E14/P0_1510	chr17	47876626	47880320	47878249	47879216	4.78512	2.4114	1.98437	Foxp4	Gm25201	-37488	n-R5s28	29640	Foxp4	Gm25201	-37747	n-R5s28	29899
peak_E14/P0_1511	chr2	168479282	168480476	168479611	168480289	1.48966	0.750504	1.98488	Nfatc2	Gm14234	-61305	Nfatc2	110486	Nfatc2	Gm14234	-61376	Nfatc2	110415
peak_E14/P0_1512	chr7	117709659	117710590	117709858	117710351	0.953488	0.480297	1.98521	N/A	Gm24063	-66669	Xylt1	329146	N/A	Gm24063	-66689	Xylt1	329126
peak_E14/P0_1513	chr15	66238760	66240454	66239106	66239631	8.13304	4.09641	1.9854	Kcnq3	RP24-108J19.1	-47309	Kcnq3	46617	Kcnq3	RP24-108J19.1	-47548	Kcnq3	46856
peak_E14/P0_1514	chr1	98097776	98098695	98097987	98098418	1.23406	0.620958	1.98735	N/A	Pam	-2603	Gm24465	48414	N/A	Pam	-2570	Gm24465	48381
peak_E14/P0_1515	chr12	26191168	26192551	26191531	26192167	3.53935	1.78026	1.98811	N/A	Cmpk2	-277344	mmu-mir-6538	223151	N/A	Cmpk2	-277354	mmu-mir-6538	223161
peak_E14/P0_1516	chr4	107358153	107359042	107358455	107358912	4.86506	2.44359	1.99095	Yipf1	Gm12869	-7244	Yipf1	44235	Yipf1	Gm12869	-7330	Yipf1	44321
peak_E14/P0_1517	chr8	48214761	48216017	48214933	48215456	5.1429	2.58168	1.99208	N/A	Wwc2	-224846	Dctd	105179	N/A	Wwc2	-224651	Dctd	104984
peak_E14/P0_1518	chr7	114020447	114021215	114020623	114021033	1.24171	0.623209	1.99244	Spon1	Gm5600	-312631	Rras2	96950	Spon1	Gm5600	-312628	Rras2	96953
peak_E14/P0_1519	chr11	115563944	115564886	115564305	115564652	0.559511	0.280754	1.99288	N/A	Nup85	-18	Gga3	39636	Nup85	Sumo2	-28202	Nup85	45
peak_E14/P0_1520	chr10	81526598	81527226	81526687	81527060	0.627334	0.313957	1.99815	N/A	Gna15	-2687	Gna11	18278	N/A	Gna15	-2648	Gna11	18317
peak_E14/P0_1521	chr7	65893259	65894230	65893561	65893951	1.59827	0.799832	1.99826	Pcsk6	Gm20684	-31752	Pcsk6	31716	Pcsk6	Gm20684	-31764	Pcsk6	31728
peak_E14/P0_1522	chr7	112180029	112181052	112180153	112180782	1.73169	0.866339	1.99886	N/A	Dkk3	-21483	Usp47	157035	N/A	Dkk3	-21410	Usp47	156962
peak_E14/P0_1523	chr7	46648169	46649020	46648459	46648854	1.74342	0.872079	1.99915	Tph1	Sergef	-8787	Tph1	23943	Tph1	Sergef	-8849	Tph1	23881
peak_E14/P0_1524	chr19	60755512	60757168	60755872	60756153	0.620231	0.309982	2.00086	Nanos1	Fam45a	-55250	Nanos1	354	Nanos1	Fam45a	-55578	Nanos1	26
peak_E14/P0_1525	chr5	24307098	24307942	24307192	24307759	2.55585	1.27733	2.00093	N/A	Gm15589	-26402	Kcnh2	44084	N/A	Gm15589	-26447	Kcnh2	44129
peak_E14/P0_1526	chr17	7296686	7297646	7297168	7297472	0.739757	0.369309	2.00308	Rps6ka2	Tcp10a	-27479	Ttll2	55530	Rps6ka2	Tcp10a	-27325	Ttll2	55376
peak_E14/P0_1527	chr6	14358007	14358831	14358240	14358586	1.30292	0.650206	2.00386	N/A	2610001J05Rik	-486901	Gm23013	98731	N/A	2610001J05Rik	-486895	Gm23013	98737
peak_E14/P0_1528	chr1	178489027	178489849	178489219	178489498	0.777047	0.387746	2.00401	N/A	Kif26b	-39686	Efcab2	83558	N/A	Kif26b	-39766	Efcab2	83478
peak_E14/P0_1529	chr7	44464252	44465232	44464498	44464934	0.652044	0.325235	2.00484	N/A	Aspdh	-648	Emc10	31787	N/A	Aspdh	-674	Emc10	31813
peak_E14/P0_1530	chr11	72488572	72490563	72488658	72489745	2.53488	1.26396	2.0055	Spns2	Smtnl2	-77856	Spns2	337	Spns2	Smtnl2	-77490	Spns2	703
peak_E14/P0_1531	chr17	7231333	7232026	7231341	7231886	1.62676	0.810926	2.00605	Rps6ka2	Tcp10a	-92966	Rps6ka2	61565	Rps6ka2	Tcp10a	-93032	Rps6ka2	61499
peak_E14/P0_1532	chr3	88240694	88243132	88242013	88242305	0.681539	0.339128	2.00968	N/A	Gm25641	-26217	Mir3093	26743	N/A	Gm25641	-26463	Mir3093	26989
peak_E14/P0_1533	chr8	36193347	36194209	36193580	36194094	1.21018	0.602095	2.00995	N/A	Gm22030	-216200	Lonrf1	55738	N/A	Gm22030	-216259	Lonrf1	55679
peak_E14/P0_1534	chr1	136385748	136386564	136385986	136386375	1.49118	0.741174	2.01192	N/A	Ddx59	-29114	9230116N13Rik	29363	N/A	Ddx59	-29090	9230116N13Rik	29339
peak_E14/P0_1535	chr5	124333942	124335111	124334418	124334869	4.98251	2.47562	2.01263	2810006K23Rik	Mphosph9	-6554	2810006K23Rik	6429	2810006K23Rik	Mphosph9	-6671	2810006K23Rik	6546
peak_E14/P0_1536	chr1	170721361	170721960	170721550	170721919	2.07254	1.02974	2.01269	Atf6	Nos1ap	-131799	Gm23523	30163	Atf6	Nos1ap	-131873	Gm23523	30089
peak_E14/P0_1537	chr14	64199308	64200651	64199663	64200284	3.87952	1.92727	2.01296	Msra	Gm17116	-85338	Prss52	95694	Msra	Gm17116	-85332	Prss52	95688
peak_E14/P0_1538	chr3	78158283	78158979	78158559	78158803	0.624002	0.309799	2.01421	N/A	Gm24749	-683592	Gm15442	330006	N/A	Gm24749	-683542	Gm15442	329956
peak_E14/P0_1539	chr16	35817012	35817993	35817268	35817633	1.71317	0.850458	2.01441	Hspbap1	Gm26838	-8556	Hspbap1	47117	Hspbap1	Gm26838	-8504	Hspbap1	47065
peak_E14/P0_1540	chr18	75394348	75395604	75394583	75395338	3.26128	1.61895	2.01444	Smad7	Gm20544	-27888	Smad7	27448	Smad7	Gm20544	-27872	Smad7	27432
peak_E14/P0_1541	chr1	55130623	55132187	55130854	55131958	5.71439	2.83407	2.01632	Mob4	Hspd1	-43381	Mob4	175	Mob4	Hspd1	-43382	Mob4	176
peak_E14/P0_1542	chr12	112435221	112437925	112436724	112437517	8.07761	4.00587	2.01644	N/A	A730018C14Rik	-13361	Tmem179	74587	N/A	A730018C14Rik	-13908	Tmem179	74040
peak_E14/P0_1543	chr2	142437713	142438482	142437925	142438358	0.723245	0.358519	2.01732	N/A	Rpl26-ps5	-132410	Gm23179	56110	N/A	Rpl26-ps5	-132366	Gm23179	56154
peak_E14/P0_1544	chr9	98130810	98131577	98130921	98131306	2.16297	1.07012	2.02124	N/A	Clstn2	-98012	2610303G11Rik	55959	N/A	Clstn2	-97932	2610303G11Rik	56039
peak_E14/P0_1545	chr9	15681630	15682373	15681892	15682120	0.642946	0.317892	2.02253	N/A	Slc36a4	-27737	Smco4	176515	N/A	Slc36a4	-27732	Smco4	176520
peak_E14/P0_1546	chr2	58585895	58587099	58586271	58586728	4.44658	2.19671	2.0242	Upp2	Acvr1	-70225	Upp2	19111	Upp2	Acvr1	-70227	Upp2	19113
peak_E14/P0_1547	chr18	70529701	70530770	70529959	70530449	0.989671	0.48843	2.02623	Poli	Mbd2	-37953	Poli	385	Poli	Mbd2	-37984	Poli	416
peak_E14/P0_1548	chr2	6208493	6209601	6209016	6209379	1.49173	0.73588	2.02713	A230108P19Rik,Echdc3	Gm13384	-75091	Echdc3	3986	A230108P19Rik,Echdc3	Gm13384	-75241	Echdc3	3836
peak_E14/P0_1549	chr18	35026737	35028429	35027006	35027331	0.691675	0.341035	2.02816	N/A	Hspa9	-73226	Egr1	167761	N/A	Hspa9	-72811	Egr1	167346
peak_E14/P0_1550	chr4	85767986	85768680	85768218	85768479	0.530961	0.261668	2.02914	Gm12680	Gm26069	-141577	Gm12680	254007	Gm12680	Gm26069	-141562	Gm12680	254022
peak_E14/P0_1551	chr8	3464155	3464926	3464429	3464667	0.530592	0.261465	2.0293	Pex11g	1700019B03Rik	-6321	Pex11g	3140	Pex11g	1700019B03Rik	-6313	Pex11g	3132
peak_E14/P0_1552	chr3	56182096	56184421	56183371	56184150	0.947469	0.466829	2.02959	Nbea	Gm22784	-226345	Nbea	443	N/A	Nbea	-59	Gm25727	261652
peak_E14/P0_1553	chr12	29348410	29349803	29348610	29349548	2.82294	1.39032	2.03042	N/A	Myt1l	-179277	Tssc1	597279	N/A	Myt1l	-179304	Tssc1	597252
peak_E14/P0_1554	chr16	75766162	75767328	75766670	75766844	0.45223	0.222441	2.03303	Hspa13	Gm15553	-20266	Hspa13	76	Hspa13	Gm15553	-20278	Hspa13	64
peak_E14/P0_1555	chr7	28435582	28437232	28436176	28437046	3.29076	1.61802	2.03382	Samd4b	Gmfg	-1039	Paf1	43457	Samd4b	Gmfg	-835	Paf1	43661
peak_E14/P0_1556	chr7	16046169	16048121	16047690	16048017	0.603558	0.296534	2.03537	N/A	Zfp541	-24796	Gm24576	100898	N/A	Zfp541	-24088	Gm24576	101606
peak_E14/P0_1557	chr11	81767435	81768482	81767625	81768143	3.52266	1.72927	2.03708	Asic2	5530401A14Rik	-92720	Gm11418	180598	Asic2	5530401A14Rik	-92794	Gm11418	180524
peak_E14/P0_1558	chr11	99814739	99815662	99814921	99815464	1.23621	0.60676	2.03739	Gm11564	Krtap4-13	-5304	Gm11564	466	Gm11564	Krtap4-13	-5296	Gm11564	474
peak_E14/P0_1559	chr15	57948997	57949852	57949169	57949765	5.78288	2.83493	2.03987	Tbc1d31	Fam83a	-35994	Tbc1d31	37226	Tbc1d31	Fam83a	-35951	Tbc1d31	37269
peak_E14/P0_1560	chr15	75615002	75617118	75615281	75615769	1.14733	0.56232	2.04035	N/A	Zfp41	-618	Gpihbp1	19403	N/A	Zfp41	-1153	Gpihbp1	18868
peak_E14/P0_1561	chr13	54370975	54373765	54371207	54372079	4.48726	2.19904	2.04055	Cplx2	Simc1	-131408	Cplx2	1022	Cplx2	Simc1	-132135	Cplx2	295
peak_E14/P0_1562	chr15	88378894	88381145	88379213	88379696	3.49469	1.71213	2.04114	N/A	Zdhhc25	-220282	Brd1	354214	N/A	Zdhhc25	-220847	Brd1	354779
peak_E14/P0_1563	chr13	93452899	93453923	93453270	93453681	3.00704	1.47292	2.04156	Jmy	Gm15622	-171970	Jmy	46397	Jmy	Gm15622	-171906	Jmy	46333
peak_E14/P0_1564	chr15	86814658	86815591	86814756	86815388	3.48629	1.70625	2.04325	N/A	Gm23416	-253868	Tbc1d22a	600666	N/A	Gm23416	-253920	Tbc1d22a	600614
peak_E14/P0_1565	chr14	47915252	47916254	47915425	47916045	6.63946	3.24506	2.04602	N/A	Peli2	-205115	Gm6055	164053	N/A	Peli2	-205133	Gm6055	164071
peak_E14/P0_1566	chr1	6214184	6215539	6214672	6215294	1.48905	0.727361	2.04719	Rb1cc1	4732440D04Rik	-271	Rb1cc1	217	Rb1cc1	4732440D04Rik	-393	Rb1cc1	339
peak_E14/P0_1567	chr4	152496943	152497660	152497008	152497382	0.937334	0.457762	2.04764	Nphp4	Kcnab2	-19430	Nphp4	20596	Nphp4	Kcnab2	-19324	Nphp4	20490
peak_E14/P0_1568	chr8	110617621	110619140	110618060	110618669	1.70895	0.833643	2.04998	N/A	Vac14	-257	Gm22701	119529	N/A	Vac14	-273	Gm22701	119513
peak_E14/P0_1569	chr19	22883900	22884885	22884359	22884680	1.88718	0.920372	2.05045	Trpm3	2410080I02Rik	-250507	Mir204	133793	Trpm3	2410080I02Rik	-250380	Mir204	133920
peak_E14/P0_1570	chr9	29749820	29751171	29750198	29750600	2.14635	1.04665	2.05068	Ntm	Gm15521	-157985	Ntm	212634	Ntm	Gm15521	-157889	Ntm	212730
peak_E14/P0_1571	chr9	103153012	103153852	103153263	103153631	0.866502	0.422267	2.05202	Rab6b	Gm22595	-130966	Rab6b	41359	Rab6b	Gm22595	-130981	Rab6b	41374
peak_E14/P0_1572	chr13	112287822	112289056	112288105	112288672	2.85202	1.38984	2.05206	N/A	Ankrd55	-11	Gm15323	282938	N/A	Ankrd55	-62	Gm15323	282887
peak_E14/P0_1573	chr1	3670306	3672736	3670648	3671093	1.10457	0.538244	2.05218	N/A	Xkr4	-23	Gm22848	112412	Xkr4	Gm22307	-858146	Xkr4	628
peak_E14/P0_1574	chr15	66885772	66886582	66886021	66886357	1.00517	0.489383	2.05395	N/A	Wisp1	-5142	Ndrg1	83463	N/A	Wisp1	-5130	Ndrg1	83451
peak_E14/P0_1575	chr13	75839626	75840778	75840221	75840581	0.926403	0.450724	2.05537	Glrx	Gm24163	-64944	Glrx	335	Glrx	Gm24163	-64745	Glrx	534
peak_E14/P0_1576	chr7	90475692	90476766	90475856	90476294	1.10046	0.535182	2.05623	N/A	Tmem126b	-228	Crebzf	33449	N/A	Tmem126b	-74	Crebzf	33295
peak_E14/P0_1577	chr12	44328277	44330562	44328736	44330200	4.36564	2.12156	2.05775	Nrcam	Dnajb9	-119351	Nrcam	535	Nrcam	Dnajb9	-119400	Nrcam	584
peak_E14/P0_1578	chr15	91572201	91573713	91572453	91573553	1.46075	0.70931	2.0594	Slc2a13	Gm24647	-13174	Slc2a13	304	Slc2a13	Gm24647	-13220	Slc2a13	258
peak_E14/P0_1579	chr3	84038784	84040943	84039167	84040653	3.24035	1.57319	2.05973	D930015E06Rik	Tlr2	-198096	D930015E06Rik	298	D930015E06Rik	Tlr2	-198143	D930015E06Rik	251
peak_E14/P0_1580	chr1	132636799	132638029	132637268	132637745	0.820126	0.398151	2.05983	Nfasc	Cntn2	-94474	Nfasc	104383	Nfasc	Cntn2	-94566	Nfasc	104291
peak_E14/P0_1581	chr8	48203988	48204725	48204199	48204450	0.668417	0.3242	2.06174	N/A	Wwc2	-213813	Dctd	94146	N/A	Wwc2	-213781	Dctd	94114
peak_E14/P0_1582	chr6	72215234	72220004	72216570	72217215	6.22424	3.01812	2.06229	Atoh8	Sftpb	-86990	Atoh8	17958	Atoh8	Sftpb	-87717	Atoh8	18685
peak_E14/P0_1583	chr1	189048108	189048778	189048392	189048691	0.690914	0.335011	2.06236	N/A	Kctd3	-40603	Gm25269	287968	N/A	Kctd3	-40701	Gm25269	288066
peak_E14/P0_1584	chr14	64258086	64258710	64258168	64258518	0.823735	0.399267	2.06312	Msra	Gm17116	-143757	Prss52	154113	Msra	Gm17116	-143702	Prss52	154058
peak_E14/P0_1585	chr4	139932856	139934380	139933370	139934095	1.64806	0.797296	2.06706	4933427I22Rik	Pax7	-100090	4933427I22Rik	9901	4933427I22Rik	Pax7	-100204	4933427I22Rik	9787
peak_E14/P0_1586	chr5	136907702	136908539	136907892	136908401	1.48858	0.719634	2.06852	N/A	Rabl5	-29	Znhit1	79901	N/A	Rabl5	-3	Znhit1	79875
peak_E14/P0_1587	chr12	87042813	87044085	87043057	87043676	5.70278	2.75246	2.07189	Tmem63c	Gm15745	-24027	Gm25847	8684	Tmem63c	Gm15745	-24110	Gm25847	8601
peak_E14/P0_1588	chr12	29639321	29640534	29639619	29640218	4.47378	2.15852	2.07262	Myt1l	Pxdn	-298108	Myt1l	111544	Myt1l	Pxdn	-298117	Myt1l	111535
peak_E14/P0_1589	chr10	74927954	74929316	74928575	74928938	0.734764	0.3543	2.07385	N/A	Gnaz	-38541	Rtdr1	103951	N/A	Gnaz	-38420	Rtdr1	103830
peak_E14/P0_1590	chr9	16024523	16025162	16024759	16025027	0.754655	0.36294	2.07928	Fat3	Mtnr1b	-150286	Slc36a4	315104	Fat3	Mtnr1b	-150337	Slc36a4	315155
peak_E14/P0_1591	chr6	49213421	49215915	49213606	49214258	0.75748	0.364096	2.08044	Igf2bp3	Ccdc126	-104605	Igf2bp3	286	Igf2bp3	Ccdc126	-105341	Igf2bp3	1022
peak_E14/P0_1592	chr12	27054111	27055042	27054357	27054911	3.43259	1.64968	2.08076	N/A	Gm24326	-577226	Gm9866	106057	N/A	Gm24326	-577168	Gm9866	105999
peak_E14/P0_1593	chr4	70401955	70402999	70402224	70402468	0.572932	0.274994	2.08344	Cdk5rap2	Gm11226	-153104	Cdk5rap2	7966	Cdk5rap2	Gm11226	-152973	Cdk5rap2	8097
peak_E14/P0_1594	chr6	32701900	32703039	32702290	32702786	5.08024	2.43787	2.08389	N/A	Plxna4	-114277	Gm13852	92351	N/A	Plxna4	-114346	Gm13852	92420
peak_E14/P0_1595	chr18	47623615	47624348	47623843	47624132	0.728261	0.348884	2.0874	N/A	Sema6a	-255113	Gm25036	469609	N/A	Sema6a	-255119	Gm25036	469615
peak_E14/P0_1596	chr3	122518150	122519022	122518402	122518747	1.22334	0.585422	2.08967	Bcar3	Pde5a	-210571	Gm25153	53860	Bcar3	Pde5a	-210583	Gm25153	53848
peak_E14/P0_1597	chr12	112588276	112591726	112590536	112591443	6.24745	2.98502	2.09294	Inf2	Adssl1	-30045	Inf2	1218	Inf2	Adssl1	-29057	Inf2	2206
peak_E14/P0_1598	chr14	27102400	27103301	27102692	27103160	2.53222	1.20762	2.09688	Il17rd	Appl1	-131618	Il17rd	63850	Il17rd	Appl1	-131694	Il17rd	63926
peak_E14/P0_1599	chr11	116873829	116874655	116874057	116874356	0.639268	0.30408	2.1023	Mfsd11	Srsf2	-21148	Mfsd11	21803	Mfsd11	Srsf2	-21112	Mfsd11	21767
peak_E14/P0_1600	chr11	119936325	119938987	119937249	119937875	4.33769	2.06203	2.1036	Gm11767	Gm11766	-854	Gm11767	5042	Gm11767	Gm11766	-948	Gm11767	5136
peak_E14/P0_1601	chr14	70849477	70850266	70849707	70850063	1.24854	0.593353	2.10422	N/A	Gfra2	-40258	Dok2	83836	N/A	Gfra2	-40244	Dok2	83850
peak_E14/P0_1602	chr5	24386846	24388665	24387200	24388228	3.59207	1.70601	2.10554	Atg9b	Gm15587	-4173	Atg9b	4388	Atg9b	Gm15587	-4132	Atg9b	4429
peak_E14/P0_1603	chr5	111754155	111756162	111754525	111755145	0.79658	0.378132	2.10662	E130006D01Rik	TTC28-AS1_1	-424526	E130006D01Rik	6567	E130006D01Rik	TTC28-AS1_1	-424203	E130006D01Rik	6890
peak_E14/P0_1604	chr3	80802285	80803416	80802726	80803046	0.795404	0.377402	2.10758	N/A	Gria2	-59	Glrb	110810	N/A	Gria2	-95	Glrb	110774
peak_E14/P0_1605	chr15	82127334	82128538	82127597	82128082	1.12482	0.533701	2.10759	Ccdc134	Srebf2	-19329	Ccdc134	15	N/A	Ccdc134	-82	Mei1	57844
peak_E14/P0_1606	chr7	80860435	80861607	80860651	80861425	0.991586	0.470094	2.10933	Zscan2	Gm16171	-46803	Zscan2	69	Zscan2	Gm16171	-46786	Zscan2	86
peak_E14/P0_1607	chr5	35924339	35927245	35924983	35925764	8.45245	4.00571	2.1101	Afap1	Sh3tc1	-196516	H2af-ps	7896	Afap1	Sh3tc1	-196097	H2af-ps	7477
peak_E14/P0_1608	chr10	116354298	116354962	116354426	116354762	0.859503	0.407258	2.11046	Ptprb	1700058G18Rik	-63421	Gm26495	14048	Ptprb	1700058G18Rik	-63457	Gm26495	14012
peak_E14/P0_1609	chr16	33157787	33159369	33158509	33158805	0.851016	0.402634	2.11362	N/A	Gm23916	-18330	Mir1947	53218	N/A	Gm23916	-18409	Mir1947	53297
peak_E14/P0_1610	chr12	116622712	116623627	116623008	116623357	2.08246	0.98479	2.11462	Ptprn2	Gm24354	-144888	Ptprn2	137450	Ptprn2	Gm24354	-144901	Ptprn2	137463
peak_E14/P0_1611	chr1	39477661	39479157	39477838	39478790	4.18499	1.97871	2.11501	Tbc1d8	Gm24826	-41123	Tbc1d8	338	Tbc1d8	Gm24826	-41218	Tbc1d8	433
peak_E14/P0_1612	chr4	62581911	62584291	62582622	62583382	7.84438	3.70853	2.11523	Rgs3	Pole3	-58033	Rgs3	23255	Rgs3	Pole3	-57934	Rgs3	23156
peak_E14/P0_1613	chr11	22372540	22373252	22372705	22372859	0.553919	0.261871	2.11523	N/A	Rpsa-ps3	-13395	Gm12050	66879	N/A	Rpsa-ps3	-13509	Gm12050	66993
peak_E14/P0_1614	chr1	59602384	59603707	59602858	59603437	2.73677	1.29376	2.11536	Gm973	Gm24545	-23534	Sumo1	67789	Gm973	Gm24545	-23432	Sumo1	67687
peak_E14/P0_1615	chr10	79920682	79922072	79921445	79921870	0.98288	0.464435	2.11629	Kiss1r	R3hdm4	-4447	Kiss1r	4407	Kiss1r	R3hdm4	-4727	Kiss1r	4687
peak_E14/P0_1616	chr16	94884437	94885787	94885032	94885450	3.01781	1.42584	2.11652	Kcnj6	Gm7976	-131257	Gm22745	15649	Kcnj6	Gm7976	-131128	Gm22745	15778
peak_E14/P0_1617	chr4	125584489	125585215	125584701	125585013	0.993177	0.468573	2.11958	Grik3	Csf3r	-439697	Mir692-2a	80104	Grik3	Csf3r	-439692	Mir692-2a	80109
peak_E14/P0_1618	chr5	135148767	135150306	135149523	135150116	1.35719	0.639841	2.12113	N/A	Tbl2	-120	Mlxipl	42635	Tbl2	Bcl7b	-18463	Tbl2	163
peak_E14/P0_1619	chr9	43698867	43700933	43699645	43700538	7.70397	3.62884	2.12299	N/A	Pvrl1	-44675	Gm23326	206102	N/A	Pvrl1	-44484	Gm23326	205911
peak_E14/P0_1620	chr18	23884860	23885667	23885069	23885512	1.19643	0.563355	2.12375	Mapre2	Gm23207	-67892	Zscan30	96292	Mapre2	Gm23207	-67919	Zscan30	96265
peak_E14/P0_1621	chr9	76330885	76331696	76331159	76331429	1.27836	0.601405	2.12563	N/A	Hcrtr2	-7679	RP23-392M3.2	11714	N/A	Hcrtr2	-7683	RP23-392M3.2	11718
peak_E14/P0_1622	chr8	87594258	87594944	87594328	87594724	0.847049	0.398415	2.12605	N/A	Gm24841	-42055	4933402J07Rik	30749	N/A	Gm24841	-42130	4933402J07Rik	30674
peak_E14/P0_1623	chr1	156769730	156770531	156769983	156770374	2.80971	1.32124	2.12657	N/A	Gm15428	-23381	Ralgps2	169496	N/A	Gm15428	-23333	Ralgps2	169448
peak_E14/P0_1624	chr8	61515546	61516696	61516011	61516445	2.07587	0.975988	2.12694	Palld	Gm10015	-151638	Cbr4	28388	Palld	Gm10015	-151745	Cbr4	28495
peak_E14/P0_1625	chr18	42704372	42705550	42704848	42705184	1.71585	0.806322	2.12799	Ppp2r2b	Gpr151	-125309	Tcerg1	193452	Ppp2r2b	Gpr151	-125364	Tcerg1	193507
peak_E14/P0_1626	chr2	15048962	15049754	15049148	15049466	1.44927	0.680386	2.13007	Nsun6	Arl5b	-36	Nsun6	5526	Nsun6	Arl5b	-87	Nsun6	5577
peak_E14/P0_1627	chr4	56524195	56524969	56524490	56524711	0.697036	0.327222	2.13016	N/A	Gm26657	-215487	Gm12518	136781	N/A	Gm26657	-215469	Gm12518	136799
peak_E14/P0_1628	chr13	35937865	35938648	35938001	35938315	0.988668	0.463746	2.13192	N/A	Ppp1r3g	-20582	Lyrm4	179101	N/A	Ppp1r3g	-20680	Lyrm4	179199
peak_E14/P0_1629	chr18	7608585	7610005	7608623	7608886	1.54424	0.723933	2.13312	Mpp7	Gm24292	-225881	Mpp7	17568	Mpp7	Gm24292	-226422	Mpp7	18109
peak_E14/P0_1630	chr18	65137524	65138281	65137792	65138069	0.645564	0.302437	2.13454	Nedd4l	Mir122a	-110958	Nedd4l	250147	Nedd4l	Mir122a	-110930	Nedd4l	250175
peak_E14/P0_1631	chr12	13768786	13769882	13768932	13769531	2.73703	1.28195	2.13505	N/A	Gm4929	-15669	Fam84a	382704	N/A	Gm4929	-15566	Fam84a	382807
peak_E14/P0_1632	chr8	45627272	45628577	45627710	45628365	5.05585	2.36769	2.13535	Sorbs2	Gm16351	-31180	Sorbs2	120137	Sorbs2	Gm16351	-31293	Sorbs2	120250
peak_E14/P0_1633	chr13	24280063	24281824	24280810	24281577	2.03798	0.954346	2.13547	N/A	Lrrc16a	-148	Gm11340	10862	N/A	Lrrc16a	-398	Gm11340	10612
peak_E14/P0_1634	chr12	4475946	4477675	4476258	4476827	1.55486	0.726672	2.13969	Ncoa1	Itsn2	-116197	Ncoa1	372	Ncoa1	Itsn2	-116465	Ncoa1	640
peak_E14/P0_1635	chr6	111372456	111373865	111373012	111373460	6.18661	2.88916	2.14131	Grm7	Gm22093	-230091	Gm20386	634811	Grm7	Gm22093	-230015	Gm20386	634887
peak_E14/P0_1636	chr7	30450487	30451798	30450716	30450935	0.884616	0.4131	2.14141	Kirrel2	Aplp1	-5560	Kirrel2	6510	Kirrel2	Aplp1	-5243	Kirrel2	6827
peak_E14/P0_1637	chr13	93497999	93500151	93498351	93499142	1.39452	0.650875	2.14254	Jmy	Gm15622	-126306	Jmy	733	Jmy	Gm15622	-126635	Jmy	1062
peak_E14/P0_1638	chr1	147343105	147344812	147343577	147343982	6.20277	2.89395	2.14336	N/A	Gm9931	-62016	Gm15583	618378	N/A	Gm9931	-61837	Gm15583	618199
peak_E14/P0_1639	chr2	172999447	173001727	173000203	173001639	2.13787	0.996453	2.14548	Rae1	Rbm38	-19910	Rae1	471	Rae1	Rbm38	-19576	Rae1	805
peak_E14/P0_1640	chr5	36795693	36797136	36795891	36796226	0.561252	0.261425	2.1469	Gm26605,Mrfap1	Bloc1s4	-47735	Gm26605	187	Mrfap1	Gm26605	-169	Mrfap1	714
peak_E14/P0_1641	chr16	94472268	94473593	94472459	94472958	2.3989	1.11722	2.14721	N/A	Dyrk1a	-97079	Gm23692	43858	N/A	Dyrk1a	-97301	Gm23692	43636
peak_E14/P0_1642	chr8	120264184	120267673	120264562	120265508	6.14358	2.85931	2.14863	Gm20388,Gse1	A330074K22Rik	-37698	Gse1	35393	Gm20388,Gse1	A330074K22Rik	-36805	Gse1	34500
peak_E14/P0_1643	chr17	84258176	84259514	84258970	84259288	1.00508	0.467153	2.15149	Thada	Zfp36l2	-70898	Gm24492	28902	Thada	Zfp36l2	-71182	Gm24492	28618
peak_E14/P0_1644	chr3	17798226	17798863	17798400	17798739	0.772954	0.359168	2.15207	N/A	Gm10742	-11646	Mir124a-2	2883	N/A	Gm10742	-11671	Mir124a-2	2908
peak_E14/P0_1645	chr12	72285087	72286385	72285372	72285951	4.48979	2.08611	2.15223	Rtn1	Ccdc175	-100707	Rtn1	123318	Rtn1	Ccdc175	-100632	Rtn1	123393
peak_E14/P0_1646	chr15	92830169	92830995	92830490	92830713	1.2718	0.590899	2.15232	N/A	Gm4335	-366012	Pdzrn4	433668	N/A	Gm4335	-365993	Pdzrn4	433687
peak_E14/P0_1647	chr2	75150860	75151679	75150983	75151416	2.59591	1.20547	2.15344	A330043C09Rik	Gm13652	-13471	A330043C09Rik	26389	A330043C09Rik	Gm13652	-13401	A330043C09Rik	26459
peak_E14/P0_1648	chr2	33370000	33372084	33370916	33371822	5.5394	2.57072	2.1548	Ralgps1	Gm25998	-7996	Ralgps1	444	Ralgps1	Gm25998	-8323	Ralgps1	117
peak_E14/P0_1649	chr9	124422455	124426104	124422916	124423743	1.03097	0.478126	2.15628	N/A	Ppp2r3d	-125	Gm20783	16620	Ppp2r3d	2010315B03Rik	-111579	Ppp2r3d	825
peak_E14/P0_1650	chr16	6084557	6085458	6085041	6085321	1.55472	0.720688	2.15727	N/A	Rbfox1	-724214	Gm15983	830222	N/A	Rbfox1	-724040	Gm15983	830396
peak_E14/P0_1651	chr5	142139736	142140607	142139934	142140401	1.82307	0.844474	2.15882	Sdk1	Gm26970	-142934	Papolb	389905	Sdk1	Gm26970	-142938	Papolb	389909
peak_E14/P0_1652	chr11	99850865	99851762	99851323	99851575	1.55201	0.718822	2.1591	Krtap4-16	Gm26324	-4994	Krtap4-16	295	Krtap4-16	Gm26324	-4858	Krtap4-16	159
peak_E14/P0_1653	chr5	115435957	115437453	115436391	115436807	0.741072	0.343063	2.16016	Msi1	4930430O22Rik	-99	Msi1	7107	4930430O22Rik,Msi1	Pla2g1b	-29666	4930430O22Rik	7
peak_E14/P0_1654	chr9	120444212	120445311	120444645	120445063	3.94936	1.82793	2.16057	Myrip	Eif1b	-47844	Gm15565	59851	Myrip	Eif1b	-47751	Gm15565	59944
peak_E14/P0_1655	chr19	4710971	4713113	4711643	4712066	0.841423	0.389267	2.16155	Sptbn2	Gm960	-13374	Sptbn2	835	Sptbn2	Gm960	-13186	Sptbn2	647
peak_E14/P0_1656	chr13	117765480	117765981	117765630	117765804	0.53178	0.245584	2.16537	Hcn1	4933413L06Rik	-45719	Hcn1	163251	Hcn1	4933413L06Rik	-45706	Hcn1	163238
peak_E14/P0_1657	chr11	5848516	5849281	5848701	5849156	2.64999	1.22368	2.16559	N/A	Polm	-10882	Pold2	29394	N/A	Polm	-10912	Pold2	29364
peak_E14/P0_1658	chr2	71864853	71865538	71865086	71865335	1.45062	0.669677	2.16615	N/A	Pdk1	-8028	Gm13662	115271	N/A	Pdk1	-8013	Gm13662	115286
peak_E14/P0_1659	chr4	124606907	124607799	124607141	124607597	0.558877	0.257896	2.16706	RP23-230F2.8	Pou3f1	-50292	3100002H09Rik	3450	RP23-230F2.8	Pou3f1	-50276	3100002H09Rik	3434
peak_E14/P0_1660	chr9	57938992	57941291	57939285	57940667	2.6641	1.2268	2.17158	Sema7a	Gm17322	-57899	Sema7a	29	N/A	Sema7a	-136	Ubl7	28991
peak_E14/P0_1661	chr4	132099227	132100223	132099757	132099979	0.620773	0.285845	2.17171	N/A	Epb4.1	-24404	Gm13214	5835	N/A	Epb4.1	-24547	Gm13214	5978
peak_E14/P0_1662	chr1	133907408	133909301	133907839	133908596	5.9789	2.75201	2.17256	Gm15851	Optc	-355	Gm15851	1824	Gm15851	Optc	-218	Gm15851	1687
peak_E14/P0_1663	chr18	64886816	64889494	64888818	64889275	2.94895	1.35637	2.17415	Nedd4l	Gm24504	-101727	Nedd4l	400	Nedd4l	Gm24504	-102618	Nedd4l	1291
peak_E14/P0_1664	chr8	79638383	79640531	79638662	79639604	2.42709	1.11616	2.17449	N/A	Otud4	-160	Tpd52-ps	41367	N/A	Otud4	-484	Tpd52-ps	41691
peak_E14/P0_1665	chr17	24199026	24199744	24199143	24199514	0.701233	0.322476	2.17453	Tbc1d24	BC028777	-9475	Tbc1d24	6177	Tbc1d24	BC028777	-9532	Tbc1d24	6234
peak_E14/P0_1666	chr5	32334820	32335821	32335071	32335578	4.74015	2.17821	2.17617	Plb1	Gm15615	-23201	Plb1	102607	Plb1	Gm15615	-23205	Plb1	102611
peak_E14/P0_1667	chr11	114536518	114538355	114536803	114537664	1.99054	0.914247	2.17724	N/A	4932435O22Rik	-88576	Gm11692	180308	N/A	4932435O22Rik	-88373	Gm11692	180105
peak_E14/P0_1668	chr2	70660951	70662289	70661160	70661748	0.535666	0.245888	2.17849	Gm26558,Gorasp2	Gm16510	-42744	Gorasp2	45	Gm26558	Gorasp2	-121	Gm26558	654
peak_E14/P0_1669	chr1	36030200	36031264	36030413	36030950	2.69489	1.23687	2.1788	N/A	Hs6st1	-37667	mmu-mir-6897	113581	N/A	Hs6st1	-37718	mmu-mir-6897	113632
peak_E14/P0_1670	chr18	45015188	45016454	45015535	45016135	2.30248	1.05572	2.18095	N/A	Mcc	-203639	Gm26928	74493	N/A	Mcc	-203653	Gm26928	74479
peak_E14/P0_1671	chr17	3253506	3255003	3253744	3254332	6.30458	2.8844	2.18575	N/A	Tiam2	-72318	Scaf8	139283	N/A	Tiam2	-72534	Scaf8	139067
peak_E14/P0_1672	chr8	91676382	91677735	91676798	91677353	6.72143	3.07489	2.18591	N/A	Gm3235	-47329	Irx3	125009	N/A	Gm3235	-47346	Irx3	124992
peak_E14/P0_1673	chr11	99948288	99949819	99948458	99949209	4.86413	2.22482	2.1863	Krtap9-5	Gm11561	-6553	Krtap9-5	579	Krtap9-5	Gm11561	-6773	Krtap9-5	359
peak_E14/P0_1674	chr16	93905859	93907367	93906537	93906958	0.826352	0.377889	2.18676	N/A	2310043M15Rik	-111725	Chaf1b	22713	N/A	2310043M15Rik	-111859	Chaf1b	22847
peak_E14/P0_1675	chr7	25780786	25783356	25781145	25782024	3.44775	1.5764	2.18711	Axl	Hnrnpul1	-27341	Axl	6616	Axl	Hnrnpul1	-26854	Axl	7103
peak_E14/P0_1676	chr7	44848094	44850666	44848712	44849183	0.674148	0.308096	2.18811	Akt1s1	Tbc1d17	-305	Akt1s1	390	Tbc1d17	Akt1s1	-43	Tbc1d17	128
peak_E14/P0_1677	chr3	137728357	137729358	137728588	137729132	6.39792	2.92358	2.18838	N/A	H2afz	-135629	Gm25080	13200	N/A	H2afz	-135626	Gm25080	13203
peak_E14/P0_1678	chr7	37388478	37391037	37388570	37389220	3.60427	1.64621	2.18943	N/A	4930505M18Rik	-280041	Zfp536	383118	N/A	4930505M18Rik	-280903	Zfp536	383980
peak_E14/P0_1679	chr15	83991235	83993147	83992160	83992931	2.57334	1.17358	2.19272	Efcab6	Rpl31-ps22	-38147	Efcab6	73158	Efcab6	Rpl31-ps22	-37793	Efcab6	72804
peak_E14/P0_1680	chr6	134640609	134641540	134640761	134641381	1.5968	0.728193	2.19283	Loh12cr1	Mansc1	-8586	Loh12cr1	1448	Loh12cr1	Mansc1	-8583	Loh12cr1	1445
peak_E14/P0_1681	chr4	125160063	125160934	125160290	125160622	0.690406	0.314809	2.19309	N/A	Zc3h12a	-32658	Meaf6	75365	N/A	Zc3h12a	-32616	Meaf6	75323
peak_E14/P0_1682	chr3	102676783	102677706	102677124	102677513	2.70016	1.22857	2.1978	N/A	Tspan2	-57284	2410057H14Rik	58173	N/A	Tspan2	-57210	2410057H14Rik	58099
peak_E14/P0_1683	chr7	99467525	99469576	99468683	99469363	3.31836	1.50695	2.20203	Klhl35	n-R5s156	-29167	Klhl35	2547	Klhl35	n-R5s156	-28694	Klhl35	3020
peak_E14/P0_1684	chr14	74529357	74530173	74529569	74529959	2.05809	0.93453	2.20227	N/A	Htr2a	-111074	Lrch1	418112	N/A	Htr2a	-111075	Lrch1	418113
peak_E14/P0_1685	chr1	183220907	183221954	183221286	183221762	1.96447	0.891976	2.20238	Disp1	Aida	-75629	Disp1	99	Disp1	Aida	-75535	Disp1	5
peak_E14/P0_1686	chr19	7483883	7484607	7484165	7484413	1.05483	0.478917	2.20253	N/A	Rtn3	-956	mmu-mir-6991	61673	N/A	Rtn3	-1000	mmu-mir-6991	61717
peak_E14/P0_1687	chr11	74925261	74926507	74925704	74926286	1.10146	0.499707	2.20421	Smg6	Srr	-86	Smg6	62	Smg6	Srr	-197	Smg6	173
peak_E14/P0_1688	chr9	120690560	120692658	120690882	120691355	1.82172	0.826179	2.20499	N/A	Ctnnb1	-241790	Gm23624	100176	N/A	Ctnnb1	-242281	Gm23624	100667
peak_E14/P0_1689	chr11	98326651	98330784	98329345	98329819	3.21997	1.46016	2.20522	Neurod2	Ppp1r1b	-19686	Neurod2	931	Neurod2	Ppp1r1b	-18821	Neurod2	66
peak_E14/P0_1690	chr1	59515760	59517018	59516036	59516546	2.00892	0.910738	2.20581	Gm973	Gm26813	-23784	Gm973	126	Gm973	Gm26813	-23686	Gm973	28
peak_E14/P0_1691	chr18	42578609	42580015	42578755	42579359	3.59547	1.62674	2.21023	Gpr151	Lars	-317190	Gpr151	340	Gpr151	Lars	-316935	Gpr151	595
peak_E14/P0_1692	chr19	50327670	50328362	50327831	50328168	1.8177	0.822325	2.21043	Sorcs1	Rpl13a-ps1	-297281	AC131103.1	183526	Sorcs1	Rpl13a-ps1	-297264	AC131103.1	183509
peak_E14/P0_1693	chr1	136136297	136139051	136137629	136138216	5.64976	2.55346	2.21259	Kif21b	Gm15850	-6491	Kif21b	6286	Kif21b	Gm15850	-6739	Kif21b	6534
peak_E14/P0_1694	chr13	91128418	91129049	91128580	91128864	0.590551	0.266881	2.21279	Atg10	Gm17450	-91718	Atg10	95254	Atg10	Gm17450	-91729	Atg10	95265
peak_E14/P0_1695	chr6	60828141	60830079	60828570	60829725	3.36199	1.51908	2.21317	Snca	Mmrn1	-115365	Snca	745	Snca	Mmrn1	-115328	Snca	708
peak_E14/P0_1696	chr8	119157824	119159368	119158534	119159161	5.31403	2.39919	2.21492	Cdh13	Hsbp1	-185941	Slc38a8	343102	Cdh13	Hsbp1	-185690	Slc38a8	342851
peak_E14/P0_1697	chr7	129102225	129103161	129102459	129102831	2.66111	1.20096	2.21581	N/A	Ppapdc1a	-154400	Gm25778	276347	N/A	Ppapdc1a	-154448	Gm25778	276299
peak_E14/P0_1698	chr11	80551055	80552535	80551545	80552212	6.27457	2.83067	2.21664	Myo1d	C030013C21Rik	-42689	Cdk5r1	74750	Myo1d	C030013C21Rik	-42772	Cdk5r1	74833
peak_E14/P0_1699	chr17	56471929	56476975	56474395	56475547	5.23478	2.3608	2.21738	Ptprs	mmu-mir-6977	-55543	Ptprs	2031	Ptprs	mmu-mir-6977	-56062	Ptprs	1512
peak_E14/P0_1700	chr5	64022583	64023721	64022944	64023455	4.98061	2.24524	2.21829	N/A	Gm25608	-20668	Gm23967	78355	N/A	Gm25608	-20715	Gm23967	78308
peak_E14/P0_1701	chr12	17556587	17558763	17557818	17558401	7.08796	3.19306	2.2198	N/A	Hpcal1	-133138	Gm22748	11530	N/A	Hpcal1	-132704	Gm22748	11964
peak_E14/P0_1702	chr6	80622237	80623648	80622540	80623206	7.40759	3.33419	2.22171	Lrrtm4	Gm4409	-599786	Lrrtm4	604066	Lrrtm4	Gm4409	-599717	Lrrtm4	603997
peak_E14/P0_1703	chr16	94752793	94754081	94753402	94753817	1.31791	0.59313	2.22196	Kcnj6	Gm22745	-116026	Gm15971	133061	Kcnj6	Gm22745	-115854	Gm15971	133233
peak_E14/P0_1704	chr10	123075514	123077050	123076135	123076769	3.11664	1.4016	2.22363	Mon2	Mirlet7i	-90559	Mon2	223	Mon2	Mirlet7i	-90729	Mon2	53
peak_E14/P0_1705	chr13	39570980	39571950	39571367	39571594	0.532402	0.239236	2.22543	N/A	Slc35b3	-610590	Gm23972	287562	N/A	Slc35b3	-610605	Gm23972	287547
peak_E14/P0_1706	chr7	96795913	96798536	96797554	96798298	1.65275	0.742634	2.22552	Gm15413,Tenm4	Nars2	-154280	Gm15413	4325	Gm15413,Tenm4	Nars2	-153578	Gm15413	3623
peak_E14/P0_1707	chr14	14983473	14984624	14984173	14984465	5.93259	2.66485	2.22623	Nek10	B230110C06Rik	-453574	Nek10	163234	Nek10	B230110C06Rik	-453303	Nek10	163505
peak_E14/P0_1708	chr15	99456291	99458368	99457360	99458153	2.45168	1.10095	2.22688	Nckap5l	Fmnl3	-86847	Nckap5l	419	N/A	Nckap5l	-8	Bcdin3d	16974
peak_E14/P0_1709	chr12	5787144	5788021	5787375	5787688	1.8007	0.808188	2.22807	N/A	Gm23752	-56129	Gm24758	208402	N/A	Gm23752	-56180	Gm24758	208351
peak_E14/P0_1710	chr9	113792332	113793695	113793124	113793455	0.891281	0.399571	2.23059	N/A	Gm25059	-16715	Fbxl2	233716	N/A	Gm25059	-16991	Fbxl2	233440
peak_E14/P0_1711	chr14	30147627	30148595	30147731	30148171	0.588545	0.263778	2.23122	Cacna1d	Il17rb	-139215	Chdh	139089	Cacna1d	Il17rb	-139055	Chdh	138929
peak_E14/P0_1712	chr6	85450708	85452702	85450872	85451450	2.9641	1.32836	2.2314	Cct7,Pradc1	Rab11fip5	-77071	Cct7	201	Pradc1	Cct7	-343	Pradc1	809
peak_E14/P0_1713	chr1	93100064	93102406	93100664	93101348	1.3933	0.62398	2.23292	Kif1a	Agxt	-34009	Kif1a	630	Kif1a	Agxt	-34238	Kif1a	859
peak_E14/P0_1714	chr9	61371866	61374852	61372470	61373123	1.1073	0.495793	2.23338	Tle3	Gm10655	-1166	Tle3	994	Tle3	Gm10655	-603	Tle3	431
peak_E14/P0_1715	chr18	37879463	37880756	37879882	37880501	5.74493	2.57095	2.23456	Diap1	mmu-mir-6979	-25449	Diap1	55367	Diap1	mmu-mir-6979	-25531	Diap1	55285
peak_E14/P0_1716	chr11	75838638	75840763	75838872	75839190	0.664854	0.297265	2.23657	Rph3al	Gm16075	-21268	Gm12339	44933	Rph3al	Gm16075	-21937	Gm12339	44264
peak_E14/P0_1717	chr6	37038170	37039097	37038424	37038908	6.36911	2.8458	2.23808	Dgki	Ptn	-227272	Gm7452	81990	Dgki	Ptn	-227305	Gm7452	82023
peak_E14/P0_1718	chr3	152980612	152982522	152980772	152981518	2.5274	1.12896	2.2387	St6galnac5	Gm16232	-105350	St6galnac5	679	St6galnac5	Gm16232	-104928	St6galnac5	1101
peak_E14/P0_1719	chr4	133510482	133511780	133511096	133511585	1.55924	0.696389	2.23903	N/A	1810019J16Rik	-7860	Gm17688	18195	N/A	1810019J16Rik	-7651	Gm17688	17986
peak_E14/P0_1720	chr4	152349540	152350647	152349760	152350309	0.940067	0.41957	2.24055	Chd5	Rnf207	-31485	Gm13645	3548	Chd5	Rnf207	-31426	Gm13645	3607
peak_E14/P0_1721	chr18	16806591	16809909	16807972	16809045	2.6639	1.18886	2.24073	Cdh2	Gm15328	-8156	Cdh2	996	Cdh2	Gm15328	-7898	Cdh2	738
peak_E14/P0_1722	chr3	21478981	21479724	21479259	21479650	2.63368	1.17494	2.24154	N/A	Tbl1xr1	-597299	Gm7488	429908	N/A	Tbl1xr1	-597197	Gm7488	430010
peak_E14/P0_1723	chrX	11799998	11801351	11800294	11801040	5.82625	2.59697	2.24348	N/A	Gm26314	-49809	Gm14491	112615	N/A	Gm26314	-49816	Gm14491	112622
peak_E14/P0_1724	chr1	33946632	33947668	33947083	33947437	1.9173	0.854514	2.24373	Dst	Bend6	-39334	Gm23792	34352	Dst	Bend6	-39444	Gm23792	34242
peak_E14/P0_1725	chr8	45507194	45508252	45507725	45507938	0.600456	0.267124	2.24785	N/A	Sorbs2	-64	Gm23604	74024	Sorbs2	Tlr3	-97292	Sorbs2	44
peak_E14/P0_1726	chr13	32801709	32803306	32801924	32803084	1.5396	0.684727	2.24849	D930007J09Rik,Wrnip1	Mylk4	-20728	D930007J09Rik	342	D930007J09Rik,Wrnip1	Mylk4	-20725	D930007J09Rik	345
peak_E14/P0_1727	chr18	43391640	43394168	43392757	43393674	1.31142	0.583049	2.24925	Dpysl3	Gm3650	-79911	Dpysl3	45382	Dpysl3	Gm3650	-79600	Dpysl3	45071
peak_E14/P0_1728	chr2	157057347	157059723	157058520	157059106	7.82411	3.47566	2.25112	Soga1	Tldc2	-28519	Soga1	20719	Soga1	Tldc2	-28241	Soga1	20441
peak_E14/P0_1729	chr7	133003007	133004056	133003239	133003862	5.14679	2.28384	2.25356	Ctbp2,Fgfr2	Gm15718	-19979	Zranb1	72390	Ctbp2,Fgfr2	Gm15718	-19998	Zranb1	72409
peak_E14/P0_1730	chr7	114289835	114290705	114289978	114290309	2.05073	0.909825	2.25398	N/A	Psma1	-14152	4933406I18Rik	124891	N/A	Psma1	-14025	4933406I18Rik	125018
peak_E14/P0_1731	chr15	82274185	82276620	82275336	82276002	2.62815	1.16535	2.25525	2018-09-03	Wbp2nl	-23581	2018-09-03	468	2018-09-03	Wbp2nl	-23314	2018-09-03	735
peak_E14/P0_1732	chr18	33750869	33751716	33751075	33751454	1.77937	0.787946	2.25824	N/A	2410004N09Rik	-43599	Epb4.1l4a	255914	N/A	2410004N09Rik	-43627	Epb4.1l4a	255942
peak_E14/P0_1733	chr7	141221299	141222668	141221914	141222418	1.36174	0.602663	2.25954	N/A	Mir210	-490	Rassf7	6124	N/A	Mir210	-673	Rassf7	6307
peak_E14/P0_1734	chr14	24778578	24779958	24778903	24779663	6.23051	2.75605	2.26067	N/A	Gm10398	-130145	4930428N03Rik	157110	N/A	Gm10398	-130130	4930428N03Rik	157125
peak_E14/P0_1735	chr9	90113523	90115175	90113728	90114120	1.52356	0.673571	2.26192	Morf4l1	Gm6223	-4539	Morf4l1	471	Morf4l1	Gm6223	-4964	Morf4l1	896
peak_E14/P0_1736	chr4	47473546	47475255	47473651	47474468	3.20164	1.41477	2.26302	N/A	Sec61b	-257	Gm12430	20769	N/A	Sec61b	-598	Gm12430	20428
peak_E14/P0_1737	chr7	64161769	64162574	64161959	64162281	0.851892	0.376408	2.26321	Trpm1	Mir211	-43634	Trpm1	8337	Trpm1	Mir211	-43685	Trpm1	8286
peak_E14/P0_1738	chr10	120701636	120702362	120701800	120702251	1.38563	0.612216	2.26331	N/A	4921513I03Rik	-63774	Gm24298	96463	N/A	4921513I03Rik	-63748	Gm24298	96489
peak_E14/P0_1739	chr9	108110431	108111830	108110924	108111403	0.811547	0.358519	2.26361	Bsn,F630040L22Rik	Apeh	-16650	F630040L22Rik	6166	Bsn,F630040L22Rik	Apeh	-16683	F630040L22Rik	6199
peak_E14/P0_1740	chr17	75550987	75552530	75551466	75552327	3.1812	1.4041	2.26566	Fam98a	Gm24126	-522787	Fam98a	188	Fam98a	Gm24126	-522649	Fam98a	50
peak_E14/P0_1741	chr5	102952731	102954084	102953337	102953854	3.80439	1.67793	2.26731	Mapk10	Ptpn13	-471784	Mapk10	257927	Mapk10	Ptpn13	-471596	Mapk10	257739
peak_E14/P0_1742	chr7	27472899	27475118	27473255	27473722	1.69873	0.74878	2.26867	Sertad3	Pgam1-ps2	-3451	Sertad3	241	N/A	Sertad3	-279	Blvrb	25511
peak_E14/P0_1743	chr7	143748047	143749667	143748244	143748940	6.07332	2.67137	2.27349	N/A	Osbpl5	-6894	Mrgprg	18136	N/A	Osbpl5	-6629	Mrgprg	18401
peak_E14/P0_1744	chr4	128883044	128885120	128884334	128884946	0.606118	0.266556	2.27388	Trim62	Gm12969	-14686	Trim62	495	Trim62	Gm12969	-15244	Trim62	1053
peak_E14/P0_1745	chr9	98243978	98244847	98244176	98244575	1.0451	0.459101	2.2764	N/A	Nmnat3	-52191	4921534H16Rik	240993	N/A	Nmnat3	-52228	4921534H16Rik	240956
peak_E14/P0_1746	chr3	33044078	33045315	33044497	33045092	2.20452	0.968422	2.27641	4930419G24Rik,Pex5l	Gm15574	-164088	4930419G24Rik	19920	4930419G24Rik,Pex5l	Gm15574	-164186	4930419G24Rik	20018
peak_E14/P0_1747	chr4	148239229	148241582	148239493	148240164	7.22393	3.16943	2.27925	Ptchd2	Gm13206	-66447	Ptchd2	47560	N/A	Gm13206	-67024	Ptchd2	48137
peak_E14/P0_1748	chr2	50178961	50179818	50179112	50179518	1.33448	0.585057	2.28094	Lypd6	Gm13483	-117474	Lypd6	112961	Lypd6	Gm13483	-117548	Lypd6	112887
peak_E14/P0_1749	chr8	120393657	120394630	120394061	120394509	0.968155	0.424438	2.28103	Gm20388,Gse1	Gm26971	-126471	Gse1	163608	Gm20388,Gse1	Gm26971	-126329	Gse1	163750
peak_E14/P0_1750	chr18	12120216	12121846	12120394	12120842	4.12918	1.80981	2.28155	Tmem241	Riok3	-7818	Tmem241	449	Tmem241	Riok3	-8231	Tmem241	862
peak_E14/P0_1751	chr17	47886416	47888635	47887304	47888001	5.1511	2.25772	2.28155	Foxp4	Gm15556	-34852	Foxp4	37120	Foxp4	Gm15556	-34725	Foxp4	36993
peak_E14/P0_1752	chr8	9770166	9771187	9770348	9770996	1.44501	0.633229	2.28198	Fam155a	Gm10217	-93574	Fam155a	342	Fam155a	Gm10217	-93578	Fam155a	346
peak_E14/P0_1753	chr17	47139385	47141825	47139554	47139929	1.00287	0.439305	2.28286	N/A	Trerf1	-336	Prph2	230147	N/A	Trerf1	-1200	Prph2	229283
peak_E14/P0_1754	chr1	122463811	122464876	122463974	122464278	1.26755	0.55516	2.28321	N/A	Gm24547	-46205	Gm24791	925588	N/A	Gm24547	-46422	Gm24791	925805
peak_E14/P0_1755	chr4	83485512	83487026	83485746	83486684	1.51656	0.662659	2.2886	Psip1	Ccdc171	-39275	Psip1	190	Psip1	Ccdc171	-39329	Psip1	244
peak_E14/P0_1756	chr1	84522352	84523940	84522931	84523289	1.97264	0.861938	2.28862	Dner	Mir5126	-172692	Dner	173075	Dner	Mir5126	-172728	Dner	173111
peak_E14/P0_1757	chr3	55539586	55541201	55539929	55540360	3.02813	1.3228	2.28918	N/A	Gm25404	-8052	Gm25132	235077	N/A	Gm25404	-8301	Gm25132	234828
peak_E14/P0_1758	chr11	58866885	58867808	58867128	58867474	1.42267	0.621363	2.28959	2810021J22Rik	Gm12256	-22363	2810021J22Rik	131	2810021J22Rik	Gm12256	-22408	2810021J22Rik	86
peak_E14/P0_1759	chr6	7844293	7845427	7844491	7844811	0.838517	0.365516	2.29406	C1galt1	Gm22276	-34702	C1galt1	19	N/A	C1galt1	-190	Gm9825	138779
peak_E14/P0_1760	chr4	135240213	135240922	135240298	135240684	0.535781	0.233516	2.29441	Clic4	Gm12984	-66781	Clic4	32247	Clic4	Gm12984	-66857	Clic4	32323
peak_E14/P0_1761	chr14	35153724	35154518	35154009	35154344	1.29942	0.566052	2.29558	Grid1	Opn4	-553979	Mir346	259513	Grid1	Opn4	-554034	Mir346	259568
peak_E14/P0_1762	chr2	125501224	125502189	125501462	125501926	3.0298	1.31806	2.29869	Fbn1	Gm9913	-3382	Fbn1	6287	Fbn1	Gm9913	-3394	Fbn1	6299
peak_E14/P0_1763	chr2	119321761	119323282	119322171	119323020	2.50094	1.08754	2.29962	Gm14207	Dll4	-3262	Gm14207	3673	Gm14207	Dll4	-3188	Gm14207	3599
peak_E14/P0_1764	chr8	69133813	69134669	69133942	69134559	2.20038	0.956435	2.30061	Lzts1	Slc18a1	-45019	Gm15717	23771	Lzts1	Slc18a1	-45028	Gm15717	23780
peak_E14/P0_1765	chr5	120408575	120410368	120409125	120409568	2.11289	0.918182	2.30117	N/A	Lhx5	-22298	RP24-351J24.2	22270	N/A	Lhx5	-22423	RP24-351J24.2	22395
peak_E14/P0_1766	chr11	54057186	54060773	54058664	54059128	1.7512	0.760706	2.30207	Pdlim4	Slc22a4	-30889	Pdlim4	10035	Pdlim4	Slc22a4	-30806	Pdlim4	10118
peak_E14/P0_1767	chr2	28640531	28642134	28640694	28640926	0.553169	0.24027	2.30228	Tsc1	Gfi1b	-19350	Tsc1	96	N/A	Tsc1	-426	Gm22824	32616
peak_E14/P0_1768	chr15	58976206	58977272	58976370	58976992	3.16581	1.37507	2.30228	Mtss1	Tatdn1	-43009	Ndufb9	42930	Mtss1	Tatdn1	-42951	Ndufb9	42872
peak_E14/P0_1769	chr8	44899441	44900371	44899660	44900132	1.49006	0.646149	2.30607	N/A	Fat1	-50301	Gm2366	122479	N/A	Fat1	-50311	Gm2366	122489
peak_E14/P0_1770	chrX	74084657	74086408	74085060	74085754	1.33087	0.576498	2.30855	Mecp2	Opn1mw	-41931	Mecp2	49831	Mecp2	Opn1mw	-42056	Mecp2	49956
peak_E14/P0_1771	chr6	140776093	140777116	140776333	140776763	2.62531	1.13707	2.30883	N/A	Rpl38-ps2	-29388	Gm11077	47321	N/A	Rpl38-ps2	-29332	Gm11077	47265
peak_E14/P0_1772	chr3	96600629	96601850	96600825	96601557	3.23297	1.3984	2.31191	Lix1l	Polr3gl	-7058	Lix1l	107	Lix1l	Polr3gl	-7010	Lix1l	59
peak_E14/P0_1773	chr5	45855988	45858322	45857139	45857782	1.53491	0.66343	2.31359	Lcorl	Fam184b	-217654	Lcorl	460	Lcorl	Fam184b	-217959	Lcorl	155
peak_E14/P0_1774	chr3	53310391	53311198	53310704	53310922	0.785418	0.339392	2.31419	N/A	Gm16206	-141824	Nhlrc3	152529	N/A	Gm16206	-141805	Nhlrc3	152510
peak_E14/P0_1775	chr11	103661480	103663078	103661828	103662301	3.14481	1.35854	2.31484	N/A	Lyzl6	-23389	Rprml	12771	N/A	Lyzl6	-23174	Rprml	12556
peak_E14/P0_1776	chr2	85284372	85285125	85284570	85284992	2.82493	1.21942	2.31661	N/A	Gm13714	-16515	Gm13715	51074	N/A	Gm13714	-16548	Gm13715	51107
peak_E14/P0_1777	chr2	156196147	156197470	156196334	156197163	2.7199	1.17368	2.3174	Phf20	Rbm39	-16570	Phf20	167	Phf20	Rbm39	-16510	Phf20	107
peak_E14/P0_1778	chr3	100223145	100224213	100223336	100223552	0.699654	0.301747	2.31868	N/A	Wdr3	-61272	Gdap2	61299	N/A	Wdr3	-61037	Gdap2	61064
peak_E14/P0_1779	chr5	52470674	52472064	52470954	52471621	1.8179	0.783139	2.3213	Ccdc149	Gm5866	-110950	Ccdc149	174	Ccdc149	Gm5866	-111032	Ccdc149	256
peak_E14/P0_1780	chr15	77934318	77936504	77935451	77936036	3.2611	1.40324	2.32397	N/A	Txn2	-6405	Foxred2	21311	N/A	Txn2	-6737	Foxred2	20979
peak_E14/P0_1781	chr8	35454579	35455370	35454768	35455090	0.880488	0.378862	2.32403	N/A	Mfhas1	-132823	Eri1	40559	N/A	Mfhas1	-132868	Eri1	40604
peak_E14/P0_1782	chr18	4504008	4505099	4504493	4504905	1.99433	0.857496	2.32576	N/A	Gm26865	-124573	Mtpap	128962	N/A	Gm26865	-124719	Mtpap	129108
peak_E14/P0_1783	chr11	98370715	98373008	98371665	98372075	1.5418	0.662862	2.32598	Stard3	Tcap	-11949	Stard3	13494	Stard3	Tcap	-11940	Stard3	13503
peak_E14/P0_1784	chr17	22080929	22081671	22081048	22081367	0.533463	0.228932	2.33023	N/A	Gm7052	-40761	Zfp947	84890	N/A	Gm7052	-40668	Zfp947	84983
peak_E14/P0_1785	chr2	167781672	167783139	167782287	167782712	2.10384	0.900881	2.33531	9230111E07Rik,Gm14321	Gm14319	-76179	9230111E07Rik	353	9230111E07Rik,Gm14321	Gm14319	-76085	9230111E07Rik	447
peak_E14/P0_1786	chr2	168136958	168137838	168137125	168137536	1.39737	0.597977	2.33683	N/A	Gm24327	-72501	Gm14235	16135	N/A	Gm24327	-72433	Gm14235	16203
peak_E14/P0_1787	chr17	7186833	7187674	7187286	7187476	0.745891	0.31917	2.33697	Rps6ka2	Tcp10a	-137392	Rps6ka2	17139	Rps6ka2	Tcp10a	-137264	Rps6ka2	17267
peak_E14/P0_1788	chr9	16028206	16029713	16029066	16029430	1.37237	0.58668	2.33922	Fat3	Mtnr1b	-154403	Slc36a4	319221	Fat3	Mtnr1b	-154692	Slc36a4	319510
peak_E14/P0_1789	chr7	73557509	73559189	73558210	73558609	1.93385	0.826625	2.33946	RP23-32A8.1	Chd2	-16603	RP23-32A8.1	46	N/A	RP23-32A8.1	-14	Gm26176	87680
peak_E14/P0_1790	chr4	153929352	153930681	153929831	153930515	4.1775	1.7848	2.34059	N/A	A430005L14Rik	-27220	BC039966	20487	N/A	A430005L14Rik	-27063	BC039966	20330
peak_E14/P0_1791	chr1	131751265	131752626	131751801	131752188	2.58201	1.10292	2.34108	Slc26a9	Pm20d1	-45452	Slc26a9	7924	Slc26a9	Pm20d1	-45403	Slc26a9	7973
peak_E14/P0_1792	chr8	36309806	36310692	36309978	36310418	2.29366	0.979659	2.34128	N/A	Lonrf1	-60733	Gm5787	63393	N/A	Lonrf1	-60682	Gm5787	63444
peak_E14/P0_1793	chr11	84053022	84054787	84053511	84054336	8.07504	3.44692	2.34268	Dusp14	Acaca	-119217	Dusp14	14897	Dusp14	Acaca	-119198	Dusp14	14878
peak_E14/P0_1794	chr4	136698303	136699847	136698527	136699342	6.41595	2.73538	2.34554	Ephb2	Gm22180	-89211	Lactbl1	76455	Ephb2	Gm22180	-89070	Lactbl1	76314
peak_E14/P0_1795	chr6	36925825	36927033	36926442	36926973	6.77381	2.88754	2.34588	Dgki	1700111E14Rik	-10618	Gm25111	227033	Dgki	1700111E14Rik	-10340	Gm25111	227311
peak_E14/P0_1796	chr9	113176653	113178233	113177057	113177739	6.56099	2.79481	2.34757	N/A	Gm22492	-226031	Pdcd6ip	530816	N/A	Gm22492	-226076	Pdcd6ip	530861
peak_E14/P0_1797	chr5	114358498	114359410	114358810	114359207	0.834308	0.355355	2.34782	Myo1h	Gm13789	-4460	Kctd10	21561	Myo1h	Gm13789	-4406	Kctd10	21507
peak_E14/P0_1798	chr2	116975290	116976231	116975620	116975988	0.572621	0.24384	2.34835	N/A	Gm25514	-7587	Gm24914	12524	N/A	Gm25514	-7631	Gm24914	12568
peak_E14/P0_1799	chr18	4505109	4506037	4505358	4505709	1.77292	0.754885	2.3486	N/A	Gm26865	-125593	Mtpap	129982	N/A	Gm26865	-125553	Mtpap	129942
peak_E14/P0_1800	chr18	40629633	40630494	40629846	40630125	0.745834	0.317547	2.34873	N/A	Rps19-ps13	-96205	Gm22515	171402	N/A	Rps19-ps13	-96283	Gm22515	171480
peak_E14/P0_1801	chr10	92888085	92889068	92888395	92888832	1.20737	0.513621	2.3507	Gm872	Nedd1	-166156	Gm872	193042	Gm872	Nedd1	-166193	Gm872	193005
peak_E14/P0_1802	chr17	88440060	88442089	88440464	88441298	3.38145	1.4375	2.35231	Foxn2	Gm23947	-48142	Foxn2	364	Foxn2	Gm23947	-47949	Foxn2	171
peak_E14/P0_1803	chr6	78460058	78460955	78460130	78460589	1.93925	0.824252	2.35274	N/A	Gm21392	-22203	Reg3g	8366	N/A	Gm21392	-22350	Reg3g	8513
peak_E14/P0_1804	chr19	10784297	10785651	10784799	10785606	2.38938	1.01544	2.35306	A430093F15Rik	Cd5	-46000	A430093F15Rik	44028	A430093F15Rik	Cd5	-46228	A430093F15Rik	44256
peak_E14/P0_1805	chr11	98332949	98336055	98333866	98334918	4.48849	1.90585	2.35511	N/A	Neurod2	-4854	1700003D09Rik	23781	N/A	Neurod2	-4744	1700003D09Rik	23891
peak_E14/P0_1806	chr8	120300160	120301458	120300465	120301174	2.79945	1.18855	2.35534	Gm20388,Gse1	A330074K22Rik	-72579	Gse1	70274	Gm20388,Gse1	A330074K22Rik	-72589	Gse1	70284
peak_E14/P0_1807	chr9	41461506	41462502	41461794	41462299	3.5703	1.51537	2.35606	N/A	Mir100	-69420	Bsx	587878	N/A	Mir100	-69378	Bsx	587920
peak_E14/P0_1808	chr17	74338431	74339802	74339093	74339474	0.643373	0.273047	2.35627	Spast	Dpy30	-15172	Spast	130	Spast	Dpy30	-15339	Spast	297
peak_E14/P0_1809	chr12	81852615	81853578	81852857	81853216	1.17461	0.498328	2.3571	N/A	Pcnx	-6933	Ttc9	221728	N/A	Pcnx	-6993	Ttc9	221668
peak_E14/P0_1810	chr13	102352220	102353098	102352458	102352815	1.70765	0.723487	2.3603	N/A	Cd180	-340919	Gm25808	123991	N/A	Cd180	-340942	Gm25808	123968
peak_E14/P0_1811	chr6	89672512	89674019	89672672	89673169	1.9873	0.841918	2.36044	Txnrd3	Vmn1r40	-40937	Vmn1r-ps25	26298	Txnrd3	Vmn1r40	-41282	Vmn1r-ps25	26643
peak_E14/P0_1812	chr11	119052328	119055508	119053116	119053492	1.87197	0.792895	2.36093	N/A	Cbx8	-12949	Cbx2	30957	N/A	Cbx8	-12335	Cbx2	30343
peak_E14/P0_1813	chr7	120647619	120648478	120647864	120648210	2.1317	0.902544	2.36188	Uqcrc2	BC030336	-29571	Uqcrc2	12873	Uqcrc2	BC030336	-29582	Uqcrc2	12862
peak_E14/P0_1814	chr7	75880204	75881327	75880537	75881088	6.80395	2.87963	2.36279	N/A	AU020206	-98666	Klhl25	32428	N/A	AU020206	-98713	Klhl25	32475
peak_E14/P0_1815	chr2	3117940	3119540	3118587	3119005	0.934163	0.395352	2.36286	Fam171a1	Nmt2	-165471	Fam171a1	4517	Fam171a1	Nmt2	-165415	Fam171a1	4573
peak_E14/P0_1816	chr16	52134289	52135452	52134586	52134910	2.16387	0.915748	2.36295	Cblb	Gm23513	-29723	Cblb	103322	Cblb	Gm23513	-29601	Cblb	103200
peak_E14/P0_1817	chr8	70698091	70701151	70699650	70700340	5.97267	2.52594	2.36453	Gm11175,Jund	Gm3336	-18921	Gm11175	459	Gm11175,Jund	Gm3336	-18547	Gm11175	85
peak_E14/P0_1818	chr2	90579332	90581806	90580984	90581545	2.56024	1.08128	2.3678	Ptprj	Nup160	-96645	Ptprj	78	N/A	Ptprj	-617	4933423P22Rik	102015
peak_E14/P0_1819	chr10	116871008	116871986	116871273	116871713	3.2065	1.35406	2.36806	Myrfl	D630029K05Rik	-93242	Myrfl	25382	Myrfl	D630029K05Rik	-93246	Myrfl	25386
peak_E14/P0_1820	chr2	163340040	163341116	163340275	163340790	1.58314	0.668318	2.36884	Jph2	Gdap1l1	-97897	Jph2	57415	Jph2	Gdap1l1	-97943	Jph2	57461
peak_E14/P0_1821	chr1	135429813	135430961	135430054	135430709	1.35955	0.573841	2.36921	Ipo9	Shisa4	-55150	Ipo9	112	Ipo9	Shisa4	-55144	Ipo9	118
peak_E14/P0_1822	chr6	51848484	51850145	51848865	51849501	2.04318	0.860639	2.37402	N/A	Gm15055	-253634	Skap2	163235	N/A	Gm15055	-253765	Skap2	163366
peak_E14/P0_1823	chr14	119137232	119139291	119137461	119138288	1.57068	0.661219	2.37542	N/A	Hs6st3	-153	Gm16835	39297	N/A	Hs6st3	-540	Gm16835	38910
peak_E14/P0_1824	chr2	161339171	161341063	161340162	161340436	0.758195	0.318683	2.37915	N/A	Gm5270	-84660	Gm14241	8804	N/A	Gm5270	-84842	Gm14241	8986
peak_E14/P0_1825	chr17	6740802	6742964	6741104	6741663	2.19657	0.922847	2.38021	Ezr	Dynlt1f	-85944	Ezr	40901	Ezr	Dynlt1f	-85444	Ezr	41401
peak_E14/P0_1826	chr2	153740492	153742034	153740873	153741584	1.39634	0.585645	2.38428	N/A	Mapre1	-10	Gm14490	44612	N/A	Mapre1	-45	Gm14490	44577
peak_E14/P0_1827	chr11	71018802	71020161	71018932	71019507	1.24113	0.520071	2.38646	N/A	Mis12	-129	6330403K07Rik	14032	Derl2	Mis12	-391	Derl2	23
peak_E14/P0_1828	chr9	27453747	27454966	27453992	27454684	2.77016	1.1603	2.38745	N/A	Jam3	-298935	Spata19	57536	N/A	Jam3	-298917	Spata19	57518
peak_E14/P0_1829	chr10	82661695	82663283	82662308	82662978	6.14506	2.57376	2.38758	Glt8d2	Hcfc2	-36517	Glt8d2	28161	Glt8d2	Hcfc2	-36363	Glt8d2	28007
peak_E14/P0_1830	chr17	48052153	48053583	48052688	48053051	2.15434	0.90226	2.38772	N/A	1700122O11Rik	-14575	9830107B12Rik	93439	N/A	1700122O11Rik	-14576	9830107B12Rik	93438
peak_E14/P0_1831	chr17	83114935	83115799	83114946	83115605	2.69065	1.12496	2.39177	N/A	Pkdcc	-99924	Cox7a2l	398966	N/A	Pkdcc	-100016	Cox7a2l	399058
peak_E14/P0_1832	chr2	144435483	144436154	144435675	144436108	2.46306	1.02976	2.39189	N/A	Zfp133-ps	-28576	Pet117	66757	N/A	Zfp133-ps	-28503	Pet117	66830
peak_E14/P0_1833	chr5	79855642	79856444	79855878	79856245	2.44784	1.023	2.3928	N/A	Gm23429	-105514	Gm2199	1045580	N/A	Gm23429	-105532	Gm2199	1045562
peak_E14/P0_1834	chr1	62215203	62217247	62215762	62216262	6.19743	2.58855	2.39417	Pard3b	Gm12747	-80116	Gm11610	283036	Pard3b	Gm12747	-79903	Gm11610	283249
peak_E14/P0_1835	chr16	22429855	22431283	22430230	22430714	3.47793	1.45134	2.39636	Etv5	9230117E06Rik	-80910	Etv5	9150	Etv5	9230117E06Rik	-81007	Etv5	9247
peak_E14/P0_1836	chr18	38024740	38025895	38025018	38025538	1.35958	0.567289	2.39663	N/A	Arap3	-27743	Rell2	70179	N/A	Arap3	-27704	Rell2	70140
peak_E14/P0_1837	chr15	10840256	10841157	10840611	10840929	1.31566	0.548792	2.39738	N/A	C1qtnf3	-111625	4930556M19Rik	125871	N/A	C1qtnf3	-111561	4930556M19Rik	125935
peak_E14/P0_1838	chr8	126593691	126596866	126595285	126595862	2.65841	1.10866	2.39787	N/A	Irf2bp2	-1292	Gm26759	28309	N/A	Irf2bp2	-1587	Gm26759	28604
peak_E14/P0_1839	chr2	178840102	178843387	178840631	178841458	9.94535	4.14611	2.39872	N/A	Gm14292	-335680	Gm14314	179389	N/A	Gm14292	-336380	Gm14314	180089
peak_E14/P0_1840	chr16	52452098	52454708	52452761	52453305	2.41831	1.00771	2.39981	Alcam	Gm23513	-348256	Alcam	671	Alcam	Gm23513	-347886	Alcam	1041
peak_E14/P0_1841	chr19	4810648	4812209	4811116	4811967	0.901428	0.375617	2.39986	Gm21992,Rbm14	Rbm4	-17527	Gm21992	184	Gm21992,Rbm14	Rbm4	-17640	Gm21992	71
peak_E14/P0_1842	chr19	47886831	47888072	47887320	47887871	4.17651	1.74022	2.39999	Wdr96	Ccdc147	-50260	Gsto2	21907	Wdr96	Ccdc147	-50116	Gsto2	22051
peak_E14/P0_1843	chr5	66617757	66619471	66618098	66619262	3.21154	1.33745	2.40124	Apbb2	Uchl1	-57483	Apbb2	214	Apbb2	Uchl1	-57417	Apbb2	148
peak_E14/P0_1844	chr5	52112473	52116647	52115681	52116286	0.776943	0.32347	2.4019	N/A	9230114K14Rik	-76120	mmu-mir-6417	21457	N/A	9230114K14Rik	-74697	mmu-mir-6417	20034
peak_E14/P0_1845	chr3	55347241	55348666	55347807	55348443	4.72105	1.96536	2.40213	Dclk1	Gm22029	-185519	Gm25132	42637	Dclk1	Gm22029	-185691	Gm25132	42809
peak_E14/P0_1846	chr2	85213516	85214327	85213724	85214147	3.46232	1.44046	2.40361	N/A	Lrrc55	-17222	Gm13716	16990	N/A	Lrrc55	-17236	Gm13716	17004
peak_E14/P0_1847	chr16	11778838	11779823	11779080	11779599	3.62151	1.50531	2.40583	N/A	Gm4279	-87473	Cpped1	130093	N/A	Gm4279	-87482	Cpped1	130084
peak_E14/P0_1848	chr16	5381946	5383348	5382192	5382785	2.57483	1.07014	2.40607	N/A	n-R5s30	-58490	Gm15983	127862	N/A	n-R5s30	-58331	Gm15983	127703
peak_E14/P0_1849	chr17	13759149	13762054	13760990	13761593	0.974197	0.404135	2.41058	Mllt4,Tcte2	Gm16049	-233	Mllt4	54	Mllt4,Tcte2	Gm16049	-923	Tcte2	87
peak_E14/P0_1850	chr14	117981229	117982207	117981315	117981903	2.81853	1.16843	2.41223	N/A	mmu-mir-6239	-27871	Dct	70528	N/A	mmu-mir-6239	-27762	Dct	70637
peak_E14/P0_1851	chr10	100305320	100306716	100305664	100305910	0.581696	0.24096	2.41408	N/A	Gm8701	-24521	Gm9476	1167	N/A	Gm8701	-24752	Gm9476	1398
peak_E14/P0_1852	chr1	169422289	169423074	169422454	169422782	1.21937	0.5049	2.41508	N/A	Rgs5	-232819	Gm5265	31188	N/A	Rgs5	-232882	Gm5265	31251
peak_E14/P0_1853	chr4	76380342	76381183	76380549	76380909	1.17855	0.487659	2.41676	Ptprd	Gm11252	-12391	Gm11244	431029	Ptprd	Gm11252	-12424	Gm11244	431062
peak_E14/P0_1854	chr1	4454631	4455320	4454953	4455138	0.809621	0.334768	2.41846	N/A	Gm22307	-74041	Sox17	41438	N/A	Gm22307	-73971	Sox17	41368
peak_E14/P0_1855	chr6	60869924	60870950	60870129	60870497	2.17836	0.900617	2.41874	N/A	Snca	-40582	A730020E08Rik	310373	N/A	Snca	-40458	A730020E08Rik	310497
peak_E14/P0_1856	chr13	101767014	101769069	101767306	101768364	1.28878	0.532586	2.41985	Pik3r1	Gm25808	-460627	Pik3r1	176	Pik3r1	Gm25808	-460833	Pik3r1	382
peak_E14/P0_1857	chr13	99284272	99285650	99284402	99284754	1.42491	0.58812	2.42281	N/A	Mrps27	-59824	Ptcd2	59717	N/A	Mrps27	-60207	Ptcd2	60100
peak_E14/P0_1858	chr4	126752317	126754424	126753229	126753784	1.21481	0.50131	2.42327	Ncdn	AU040320	-184	Ncdn	39	N/A	AU040320	-48	Gm12937	42909
peak_E14/P0_1859	chr17	75795627	75796199	75795786	75796163	0.93655	0.38586	2.42718	N/A	Fam98a	-243967	Gm26124	315391	N/A	Fam98a	-244028	Gm26124	315330
peak_E14/P0_1860	chr6	140697772	140698547	140697951	140698453	5.53365	2.27595	2.43136	N/A	Gm11077	-31124	Rpl38-ps2	49057	N/A	Gm11077	-31081	Rpl38-ps2	49014
peak_E14/P0_1861	chr11	44625654	44627120	44626030	44626476	5.92616	2.43661	2.43213	Ebf1	Ublcp1	-155889	Ebf1	9071	Ebf1	Ublcp1	-155755	Ebf1	8937
peak_E14/P0_1862	chr2	80603593	80604516	80603824	80604049	1.46205	0.600472	2.43483	N/A	Nup35	-13181	Gm13688	1322	N/A	Nup35	-13299	Gm13688	1204
peak_E14/P0_1863	chr9	42529699	42531135	42529966	42530537	2.23957	0.918506	2.43827	Grik4	Gm24420	-9586	Gm16322	55863	Grik4	Gm24420	-9420	Gm16322	55697
peak_E14/P0_1864	chr1	119898534	119900953	119899431	119900134	7.00642	2.8734	2.43837	N/A	Ptpn4	-62130	Tmem177	13465	N/A	Ptpn4	-62169	Tmem177	13426
peak_E14/P0_1865	chr5	149488262	149489687	149489025	149489541	2.68653	1.1015	2.43898	N/A	Wdr95	-39704	Gm2566	14073	Gm15997	Wdr95	-39395	Gm2566	13764
peak_E14/P0_1866	chr10	39320445	39322781	39320912	39321787	7.15709	2.93429	2.43912	N/A	Fyn	-48150	Gm6963	103383	N/A	Fyn	-48414	Gm6963	103647
peak_E14/P0_1867	chr4	65610181	65611523	65610892	65611276	2.40883	0.986352	2.44216	Astn2,Trim32	Gm11484	-742996	Trim32	5867	Astn2,Trim32	Gm11484	-742764	Trim32	6099
peak_E14/P0_1868	chr10	108180115	108180937	108180343	108180750	4.60545	1.88443	2.44394	Ppp1r12a	Pawr	-151662	Ppp1r12a	18127	Ppp1r12a	Pawr	-151642	Ppp1r12a	18147
peak_E14/P0_1869	chr5	141083673	141084772	141083771	141084528	5.77574	2.36124	2.44606	N/A	Card11	-83626	Gm26113	3792	N/A	Card11	-83553	Gm26113	3719
peak_E14/P0_1870	chr4	128714771	128717105	128715579	128716235	6.25618	2.55527	2.44835	Phc2	A3galt2	-39425	Phc2	61237	Phc2	A3galt2	-39456	Phc2	61206
peak_E14/P0_1871	chr16	21204301	21205857	21204489	21204810	1.49731	0.611323	2.44929	Ephb3	2310042E22Rik	-51138	Ephb3	325	N/A	Ephb3	-105	mmu-mir-7680	51417
peak_E14/P0_1872	chr15	71622572	71623369	71622901	71623136	0.685413	0.27974	2.45018	Fam135b	Gm22519	-171217	Fam135b	104868	Fam135b	Gm22519	-171169	Fam135b	104820
peak_E14/P0_1873	chr5	97641013	97642846	97641639	97642161	4.89005	1.99459	2.45166	N/A	Gk2	-184921	4930467D21Rik	249483	N/A	Gk2	-184892	4930467D21Rik	249454
peak_E14/P0_1874	chr10	118643470	118644319	118643711	118644168	1.57224	0.641159	2.45219	N/A	4932442E05Rik	-216931	Ifng	202848	N/A	4932442E05Rik	-216886	Ifng	202893
peak_E14/P0_1875	chr17	8702115	8703617	8702499	8703098	6.9015	2.81373	2.45279	Pde10a	Gm15425	-134006	Gm15426	63061	Pde10a	Gm15425	-133938	Gm15426	63129
peak_E14/P0_1876	chr1	166290375	166291350	166290669	166290881	1.03321	0.420888	2.45483	Ildr2	Mael	-52118	5330438I03Rik	18723	Ildr2	Mael	-52031	5330438I03Rik	18810
peak_E14/P0_1877	chr15	101160353	101161343	101160626	101161029	0.633791	0.258119	2.45542	N/A	Acvr1b	-13255	Acvrl1	32327	N/A	Acvr1b	-13276	Acvrl1	32306
peak_E14/P0_1878	chr15	102515866	102519112	102516106	102516709	1.37105	0.558324	2.45564	N/A	Map3k12	-653	Npff	7453	Map3k12	Tarbp2	-1784	Map3k12	429
peak_E14/P0_1879	chr5	126525604	126526421	126525945	126526284	1.78729	0.727726	2.45599	N/A	Gm24839	-12031	1700085B03Rik	755622	N/A	Gm24839	-12133	1700085B03Rik	755520
peak_E14/P0_1880	chr4	35400206	35401166	35400523	35400918	2.20539	0.897838	2.45633	N/A	Gm12368	-371	Gm12367	174755	N/A	Gm12368	-337	Gm12367	174789
peak_E14/P0_1881	chr6	51767625	51768654	51767829	51768498	3.56168	1.44959	2.45702	N/A	Hnrnpa2b1	-298245	Gm22914	146508	N/A	Hnrnpa2b1	-298269	Gm22914	146532
peak_E14/P0_1882	chr15	34280867	34282098	34281305	34281743	2.00323	0.815287	2.45709	Laptm4b	Matn2	-25198	Gm25809	7388	Laptm4b	Matn2	-25156	Gm25809	7346
peak_E14/P0_1883	chr2	65979378	65980311	65979652	65979934	0.848168	0.344625	2.46113	Csrnp3	Gm13617	-25774	Csrnp3	134078	Csrnp3	Gm13617	-25723	Csrnp3	134027
peak_E14/P0_1884	chr16	12114766	12115660	12114975	12115249	0.659216	0.26755	2.4639	Shisa9	Cpped1	-205790	Shisa9	130633	Shisa9	Cpped1	-205689	Shisa9	130532
peak_E14/P0_1885	chr13	47042879	47044982	47043210	47044131	1.47099	0.596923	2.46429	Kdm1b,Tpmt	Nhlrc1	-29080	Kdm1b	432	Kdm1b,Tpmt	Nhlrc1	-28820	Kdm1b	172
peak_E14/P0_1886	chr6	103510258	103512724	103510662	103511156	1.91529	0.776811	2.46558	Chl1	Gm24784	-77212	Chl1	616	Chl1	Gm24784	-77794	Chl1	34
peak_E14/P0_1887	chr2	3132286	3132973	3132522	3132880	0.809333	0.328196	2.46601	Fam171a1	Nmt2	-151582	Fam171a1	18406	Fam171a1	Nmt2	-151510	Fam171a1	18478
peak_E14/P0_1888	chr4	32982233	32984305	32983429	32983986	0.745142	0.302072	2.46677	Rragd	Ankrd6	-32428	Rragd	233	Rragd	Ankrd6	-32866	Rragd	671
peak_E14/P0_1889	chr12	108348801	108350115	108349063	108349346	0.989718	0.400646	2.4703	Cyp46a1	4930478K11Rik	-21428	Cyp46a1	15082	Cyp46a1	4930478K11Rik	-21174	Cyp46a1	14828
peak_E14/P0_1890	chr10	118639769	118641817	118640032	118640761	7.22374	2.92291	2.47142	N/A	4932442E05Rik	-220032	Ifng	199747	N/A	4932442E05Rik	-220429	Ifng	199350
peak_E14/P0_1891	chr15	102583487	102584736	102584072	102584510	3.14732	1.2725	2.47334	ATF7,Atf7	Rpl39-ps	-50870	Atf7	40956	ATF7,Atf7	Rpl39-ps	-50690	Atf7	40776
peak_E14/P0_1892	chr14	32027684	32029849	32028302	32029072	5.13216	2.07404	2.47448	N/A	Galnt15	-222	Gm26045	5423	N/A	Galnt15	-301	Gm26045	5344
peak_E14/P0_1893	chr7	134682492	134683565	134682671	134683027	5.51151	2.22699	2.47487	Dock1	D7Ertd443e	-306200	Dock1	12342	Dock1	D7Ertd443e	-306021	Dock1	12163
peak_E14/P0_1894	chr10	43395675	43396448	43395887	43396145	0.997443	0.402431	2.47854	Pdss2	Rps19-ps11	-22141	Gm3699	60440	Pdss2	Rps19-ps11	-22096	Gm3699	60485
peak_E14/P0_1895	chr13	80641146	80641801	80641382	80641609	0.683742	0.275704	2.47998	N/A	Arrdc3	-241936	1700023H06Rik	244051	N/A	Arrdc3	-241914	1700023H06Rik	244029
peak_E14/P0_1896	chr6	55675728	55677612	55676025	55677301	2.26862	0.913354	2.48384	N/A	Ccdc129	-160224	Neurod6	4593	N/A	Ccdc129	-160231	Neurod6	4600
peak_E14/P0_1897	chr2	83812202	83813319	83812437	83813170	2.7558	1.10947	2.48389	Fam171b	Gm13684	-52895	Fam171b	125	Fam171b	Gm13684	-52938	Fam171b	168
peak_E14/P0_1898	chr15	81831074	81832009	81831385	81831882	1.5121	0.608504	2.48495	N/A	Gm17597	-28928	Gm8444	12158	N/A	Gm17597	-29020	Gm8444	12066
peak_E14/P0_1899	chr6	115890345	115892398	115891111	115891669	1.4956	0.601851	2.485	Ift122	Mbd4	-38000	Ift122	37902	Ift122	Mbd4	-38019	Ift122	37921
peak_E14/P0_1900	chr3	19187568	19188872	19187988	19188559	1.55333	0.624852	2.48592	Mtfr1	Armc1	-25155	Mtfr1	111	Mtfr1	Armc1	-25208	Mtfr1	164
peak_E14/P0_1901	chr2	49740829	49742702	49741730	49742436	6.22241	2.50022	2.48874	Kif5c	Lypd6b	-45922	Gm13525	61267	Kif5c	Lypd6b	-45604	Gm13525	61585
peak_E14/P0_1902	chr2	158888273	158889072	158888533	158888887	1.17077	0.470399	2.48889	N/A	Gm25090	-250688	Dhx35	93866	N/A	Gm25090	-250650	Dhx35	93904
peak_E14/P0_1903	chr6	99904548	99905695	99904716	99905192	2.36694	0.950127	2.49119	N/A	Gm24248	-11574	Gm26748	179351	N/A	Gm24248	-11407	Gm26748	179184
peak_E14/P0_1904	chr4	125355996	125357828	125356387	125356815	2.73052	1.09592	2.49153	N/A	Grik3	-133787	1700041M05Rik	128316	N/A	Grik3	-134098	1700041M05Rik	128005
peak_E14/P0_1905	chr7	126199382	126200931	126200274	126200584	0.7498	0.300895	2.4919	Xpo6	Sbk1	-72462	Xpo6	345	Xpo6	Sbk1	-72189	Xpo6	72
peak_E14/P0_1906	chr11	77762744	77764793	77763236	77764212	2.40697	0.965785	2.49224	Myo18a	Cryba1	-38485	Myo18a	523	Myo18a	Cryba1	-38441	Myo18a	479
peak_E14/P0_1907	chr14	14983473	14984624	14983671	14983955	5.93259	2.37745	2.49536	Nek10	B230110C06Rik	-453574	Nek10	163234	Nek10	B230110C06Rik	-453809	Nek10	162999
peak_E14/P0_1908	chr10	126978055	126981465	126979264	126979976	0.719579	0.288117	2.49752	Ctdsp2	Mir26a-2	-15769	Ctdsp2	1044	Ctdsp2	Mir26a-2	-15909	Ctdsp2	904
peak_E14/P0_1909	chr17	87445598	87447625	87446637	87447476	4.40829	1.76219	2.5016	Calm2	1700011E24Rik	-18870	Calm2	324	N/A	Calm2	-121	Gm26005	6300
peak_E14/P0_1910	chr9	46229336	46230957	46229723	46230524	2.00131	0.799872	2.50204	Apoa1	Apoa4	-10549	Apoa1	1567	Apoa1	Apoa4	-10572	Apoa1	1544
peak_E14/P0_1911	chr2	93330926	93332031	93331165	93331719	2.15953	0.862749	2.50308	Tspan18	Gm13807	-72068	Tspan18	3009	Tspan18	Gm13807	-72104	Tspan18	3045
peak_E14/P0_1912	chr15	83883533	83885232	83884040	83884767	2.91133	1.16233	2.50474	Efcab6	Rpl31-ps22	-145956	Mpped1	104360	Efcab6	Rpl31-ps22	-145935	Mpped1	104381
peak_E14/P0_1913	chr1	189217241	189218682	189217922	189218236	0.894579	0.357079	2.50527	Kcnk2	Gm24092	-175388	Kcnk2	125871	Kcnk2	Gm24092	-175270	Kcnk2	125753
peak_E14/P0_1914	chr12	82103945	82104729	82104036	82104576	1.46167	0.582948	2.50737	N/A	n-R5s62	-46130	Pcnx	244308	N/A	n-R5s62	-46161	Pcnx	244277
peak_E14/P0_1915	chr3	39840744	39841624	39840985	39841363	1.73936	0.693489	2.50812	N/A	Gm23831	-41468	Gm23796	174897	N/A	Gm23831	-41458	Gm23796	174887
peak_E14/P0_1916	chr8	94584061	94584989	94584294	94584734	2.63229	1.04738	2.5132	Fam192a	Rspry1	-17429	Fam192a	17201	Fam192a	Rspry1	-17440	Fam192a	17212
peak_E14/P0_1917	chr1	165558823	165559700	165558998	165559430	1.44714	0.575626	2.51402	Adcy10	Gm23599	-61012	Gm23208	12715	Adcy10	Gm23599	-60965	Gm23208	12762
peak_E14/P0_1918	chr9	58005410	58006361	58005705	58006072	1.46178	0.580534	2.51799	Gm17322	Cyp11a1	-9127	Gm17322	7845	Gm17322	Cyp11a1	-9124	Gm17322	7848
peak_E14/P0_1919	chr7	139103766	139104690	139103993	139104464	2.11961	0.841391	2.51918	Stk32c	Lrrc27	-108759	Dpysl4	18228	Stk32c	Lrrc27	-108759	Dpysl4	18228
peak_E14/P0_1920	chr16	72794595	72795778	72794913	72795451	2.88074	1.14314	2.52002	Robo1	Gm24272	-1179254	Robo1	132038	Robo1	Gm24272	-1179258	Robo1	132034
peak_E14/P0_1921	chr6	115992924	115995538	115993538	115994142	1.42463	0.565139	2.52084	Plxnd1	Gm20404	-113419	Plxnd1	774	Plxnd1	Gm20404	-113810	Plxnd1	1165
peak_E14/P0_1922	chr4	80047654	80048816	80047936	80048363	6.03623	2.39363	2.52179	N/A	Gm11408	-44321	Gm11410	44247	N/A	Gm11408	-44235	Gm11410	44161
peak_E14/P0_1923	chr7	98360094	98362025	98361131	98361836	2.47863	0.982742	2.52216	Tsku	Acer3	-39851	Tsku	269	N/A	Tsku	-155	Gm16938	184290
peak_E14/P0_1924	chr9	121541236	121542120	121541498	121541951	3.33298	1.31881	2.52727	N/A	4930596M17Rik	-45341	Lyzl4	100418	N/A	4930596M17Rik	-45295	Lyzl4	100372
peak_E14/P0_1925	chr18	28077349	28078534	28077549	28078114	1.42462	0.563659	2.52745	N/A	Gm24246	-231818	Gm7729	479298	N/A	Gm24246	-231928	Gm7729	479188
peak_E14/P0_1926	chr2	95136342	95137134	95136608	95137033	4.85772	1.92084	2.52895	N/A	Gm13794	-257503	Gm13795	188246	N/A	Gm13794	-257421	Gm13795	188164
peak_E14/P0_1927	chr13	20517525	20518465	20517774	20517984	0.629006	0.248566	2.53054	Elmo1	Aoah	-276123	Gm7611	187387	Elmo1	Aoah	-276239	Gm7611	187503
peak_E14/P0_1928	chr12	109491009	109492327	109491669	109492147	1.54797	0.611709	2.53057	N/A	Mico1	-40773	Dlk1	38820	N/A	Mico1	-40533	Dlk1	39060
peak_E14/P0_1929	chr17	66447968	66450384	66449247	66449908	0.90197	0.356389	2.53086	Soga2	Gm4705	-35192	Soga2	574	Soga2	Gm4705	-35593	Soga2	173
peak_E14/P0_1930	chr9	30142840	30143807	30143188	30143473	0.906086	0.357829	2.53218	N/A	Ntm	-180194	Gm26435	148651	N/A	Ntm	-180201	Gm26435	148644
peak_E14/P0_1931	chr18	45268065	45269581	45268946	45269288	0.687132	0.271201	2.53366	N/A	Kcnn2	-181	Gm10540	17285	Kcnn2	Gm26928	-178803	Kcnn2	113
peak_E14/P0_1932	chr17	3242977	3244340	3243710	3244194	2.76821	1.09194	2.53512	N/A	Tiam2	-82914	Scaf8	128687	N/A	Tiam2	-82620	Scaf8	128981
peak_E14/P0_1933	chr16	33151281	33152342	33151398	33152023	2.10699	0.830804	2.53608	N/A	Gm23916	-11563	Mir1947	46451	N/A	Gm23916	-11462	Mir1947	46350
peak_E14/P0_1934	chr5	90026543	90027453	90026814	90027163	1.32924	0.5236	2.53865	N/A	Eif5al3-ps	-105230	Cox18	197003	N/A	Eif5al3-ps	-105240	Cox18	197013
peak_E14/P0_1935	chr6	88044520	88045811	88044968	88045523	1.48829	0.586173	2.53899	Rab7	Rpn1	-39307	Rab7	105	Rab7	Rpn1	-39227	Rab7	25
peak_E14/P0_1936	chr6	59488862	59489624	59489005	59489333	1.99546	0.785918	2.53902	N/A	Gprin3	-62953	Gm22622	216631	N/A	Gprin3	-62879	Gm22622	216705
peak_E14/P0_1937	chr13	99514586	99517218	99515986	99516637	1.4648	0.576721	2.53988	Map1b	Gm26559	-825	Map1b	700	Map1b	Gm26559	-416	Map1b	291
peak_E14/P0_1938	chr6	39556979	39558606	39557791	39558060	0.598507	0.235585	2.54052	Dennd2a	Adck2	-16080	Dennd2a	75	N/A	Dennd2a	-58	8030453O22Rik	30404
peak_E14/P0_1939	chr15	74909735	74910634	74910066	74910366	1.05093	0.413566	2.54115	N/A	2010109I03Rik	-28480	Ly6i	73246	N/A	2010109I03Rik	-28512	Ly6i	73214
peak_E14/P0_1940	chr9	53915717	53916720	53915984	53916410	3.61504	1.42239	2.54152	Elmod1	Rab39	-209986	Gm16380	32137	Elmod1	Rab39	-209965	Gm16380	32116
peak_E14/P0_1941	chr10	43739826	43740812	43740240	43740491	0.78121	0.307163	2.54331	N/A	Gm9034	-80911	F930017D23Rik	146893	N/A	Gm9034	-80865	F930017D23Rik	146939
peak_E14/P0_1942	chr3	41962672	41963593	41962955	41963322	1.1396	0.447966	2.54395	N/A	Sclt1	-220618	D3Ertd751e	220522	N/A	Sclt1	-220624	D3Ertd751e	220528
peak_E14/P0_1943	chr3	75556242	75558003	75557073	75557626	2.32664	0.914511	2.54414	N/A	Pdcd10	-266	Golim4	399827	N/A	Serpini1	-197	Golim4	399600
peak_E14/P0_1944	chr12	82105498	82106445	82105664	82106097	1.20944	0.475246	2.54488	N/A	n-R5s62	-44496	Pcnx	245942	N/A	n-R5s62	-44587	Pcnx	245851
peak_E14/P0_1945	chr15	89591258	89592502	89591640	89592198	1.99242	0.782672	2.54566	Rabl2	Gm15609	-68203	Rabl2	43	Rabl2	Gm15609	-68242	Rabl2	4
peak_E14/P0_1946	chr11	119532188	119533413	119532450	119532862	1.13482	0.444416	2.5535	N/A	Gm11762	-15829	Nptx1	14953	N/A	Gm11762	-15973	Nptx1	15097
peak_E14/P0_1947	chr4	133508048	133509740	133508772	133509372	7.6466	2.99394	2.55402	N/A	1810019J16Rik	-10097	Gm17688	20432	N/A	1810019J16Rik	-9919	Gm17688	20254
peak_E14/P0_1948	chr17	43460258	43461073	43460518	43460790	1.60861	0.628888	2.55786	N/A	Pla2g7	-107603	Gm25135	6411	N/A	Pla2g7	-107614	Gm25135	6400
peak_E14/P0_1949	chr15	97414190	97415681	97414588	97414976	3.61831	1.41351	2.55981	N/A	Amigo2	-167648	Pced1b	167829	N/A	Amigo2	-167495	Pced1b	167676
peak_E14/P0_1950	chr11	6568370	6569445	6568620	6568881	0.652574	0.254894	2.56018	Ccm2	Gm11975	-9404	Ccm2	22021	Ccm2	Gm11975	-9247	Ccm2	21864
peak_E14/P0_1951	chr15	37785908	37787089	37786578	37786823	0.964535	0.376712	2.5604	Ncald	Gm15940	-21097	Ncald	5935	Ncald	Gm15940	-21299	Ncald	5733
peak_E14/P0_1952	chr10	73930561	73931823	73930787	73931182	2.16772	0.845934	2.56251	Pcdh15	Gm6407	-240387	Gm15397	441219	Pcdh15	Gm6407	-240179	Gm15397	441011
peak_E14/P0_1953	chr11	116659863	116663737	116661795	116662534	6.58202	2.56849	2.5626	Gm11744	Cygb	-7487	Gm11744	8267	Gm11744	Cygb	-7851	Gm11744	8631
peak_E14/P0_1954	chr5	28070089	28072545	28071260	28072308	3.51357	1.37053	2.56366	N/A	Insig1	-45	Cnpy1	174475	Insig1	Gm26608	-679	Insig1	422
peak_E14/P0_1955	chr3	51700922	51702513	51701223	51701972	7.33618	2.8606	2.56456	Maml3	n-R5s196	-127194	Gm10729	7947	Maml3	n-R5s196	-127314	Gm10729	7827
peak_E14/P0_1956	chr9	121506594	121507467	121506855	121507096	0.84788	0.330407	2.56617	N/A	Cck	-11341	Lyzl4	135066	N/A	Cck	-11286	Lyzl4	135121
peak_E14/P0_1957	chr4	87667920	87668864	87668177	87668609	2.0344	0.792773	2.56618	N/A	Gm12631	-365108	Gm12604	87604	N/A	Gm12631	-365107	Gm12604	87605
peak_E14/P0_1958	chr11	106083680	106085590	106084292	106084817	2.12444	0.827295	2.56794	Map3k3	5330430P22Rik	-18330	Map3k3	23	N/A	Map3k3	-58	Taco1	18494
peak_E14/P0_1959	chr11	113538702	113540292	113539315	113540096	8.06131	3.13505	2.57135	Slc39a11	Sstr2	-79844	Slc39a11	26271	Slc39a11	Sstr2	-79636	Slc39a11	26063
peak_E14/P0_1960	chr18	75689491	75690835	75690073	75690424	0.824553	0.320002	2.57672	Ctif	1700034B16Rik	-90868	Ctif	7533	Ctif	1700034B16Rik	-90783	Ctif	7448
peak_E14/P0_1961	chr9	114752593	114753741	114752986	114753501	3.52648	1.36672	2.58026	N/A	Gm9888	-26932	Cmtm6	21965	N/A	Gm9888	-26856	Cmtm6	22041
peak_E14/P0_1962	chr9	62476528	62477850	62476906	62477599	7.34517	2.8431	2.58351	Coro2b	n-R5s84	-37839	Coro2b	59855	Coro2b	n-R5s84	-37776	Coro2b	59792
peak_E14/P0_1963	chr18	65855274	65856202	65855499	65855950	4.56367	1.76511	2.58549	N/A	Grp	-17081	Gm25150	51484	N/A	Grp	-17095	Gm25150	51498
peak_E14/P0_1964	chr11	45471562	45473161	45472083	45472642	5.63653	2.17999	2.58557	N/A	Gm12162	-3857	Gm12160	311419	N/A	Gm12162	-3858	Gm12160	311420
peak_E14/P0_1965	chr4	95557184	95558430	95557328	95557711	0.697152	0.269437	2.58744	Fggy	Gm830	-70413	Fggy	301	Fggy	Gm830	-70125	Fggy	13
peak_E14/P0_1966	chr16	77421228	77422276	77421505	77421983	1.56463	0.60463	2.58775	2810055G20Rik	Mir99a	-177183	Gm21816	20906	2810055G20Rik	Mir99a	-177191	Gm21816	20898
peak_E14/P0_1967	chr5	128876165	128878359	128877343	128878120	5.13662	1.98349	2.58968	Rimbp2	Ran	-142806	Rimbp2	76100	Rimbp2	Ran	-142337	Rimbp2	75631
peak_E14/P0_1968	chr16	25959684	25961146	25960330	25960737	4.95701	1.91348	2.59057	Leprel1	Gm24928	-257667	Gm4524	3941	Leprel1	Gm24928	-257785	Gm4524	4059
peak_E14/P0_1969	chr10	85473176	85474533	85473882	85474165	1.15915	0.447418	2.59075	Btbd11	AC100386.1	-189521	Btbd11	87041	Btbd11	AC100386.1	-189690	Btbd11	87210
peak_E14/P0_1970	chr1	143640443	143641537	143640568	143641107	1.82287	0.703367	2.59164	B3galt2,Cdc73	Gm6397	-42239	B3galt2	327	B3galt2,Cdc73	Gm6397	-42392	B3galt2	174
peak_E14/P0_1971	chr6	148571459	148572904	148571644	148572533	4.65222	1.7919	2.59624	N/A	Tmtc1	-127792	Gm6313	42128	N/A	Tmtc1	-127699	Gm6313	42221
peak_E14/P0_1972	chr19	7263951	7270316	7267853	7269030	3.89448	1.49819	2.59946	N/A	Rcor2	-1167	Gm23997	7193	Rcor2	Naa40	-27219	Rcor2	141
peak_E14/P0_1973	chr16	91221895	91224047	91222879	91223268	0.846473	0.325519	2.60038	N/A	Olig2	-2578	Gm15966	106024	N/A	Olig2	-2476	Gm15966	105922
peak_E14/P0_1974	chr15	79356925	79358154	79357279	79357832	3.48864	1.34146	2.60062	Maff	Pla2g6	-29286	Maff	9999	Maff	Pla2g6	-29302	Maff	10015
peak_E14/P0_1975	chr19	10468923	10469921	10469129	10469616	2.54197	0.977103	2.60153	N/A	Lrrc10b	-11975	Ppp1r32	13475	N/A	Lrrc10b	-11925	Ppp1r32	13525
peak_E14/P0_1976	chr8	17465092	17466279	17465281	17465973	3.44649	1.32447	2.60217	Csmd1	Mcph1	-1129445	Csmd1	69596	Csmd1	Mcph1	-1129503	Csmd1	69654
peak_E14/P0_1977	chr17	5885420	5886711	5886335	5886562	1.62323	0.62327	2.60438	Snx9	Synj2	-55312	Snx9	44738	Snx9	Synj2	-54929	Snx9	45121
peak_E14/P0_1978	chr10	59293161	59295866	59294884	59295581	1.79761	0.690223	2.60439	N/A	P4ha1	-28782	Sowahc	72561	N/A	P4ha1	-28063	Sowahc	73280
peak_E14/P0_1979	chr7	96832073	96833549	96832446	96833056	8.14697	3.12751	2.60494	Tenm4	Gm15416	-15326	Gm25712	30568	Tenm4	Gm15416	-15266	Gm25712	30628
peak_E14/P0_1980	chr7	109230307	109232572	109230914	109231368	2.8393	1.08949	2.60608	N/A	Lmo1	-61131	Gm9105	157436	N/A	Lmo1	-60833	Gm9105	157734
peak_E14/P0_1981	chr2	71651595	71652965	71652208	71652833	5.60576	2.15042	2.60682	N/A	Gm1631	-67136	Gm17250	97882	N/A	Gm1631	-66896	Gm17250	97642
peak_E14/P0_1982	chr2	139311070	139312481	139311277	139311916	6.72528	2.57863	2.60808	Gm14066	Gm14069	-135650	Gm14071	72565	Gm14066	Gm14069	-135471	Gm14071	72744
peak_E14/P0_1983	chr9	53383781	53385237	53384154	53384937	2.41517	0.924611	2.61209	Kdelc2	4930550C14Rik	-20776	Kdelc2	487	Kdelc2	4930550C14Rik	-20740	Kdelc2	523
peak_E14/P0_1984	chr5	52617684	52619162	52618416	52618879	1.98941	0.760605	2.61556	8030423F21Rik	Lgi2	-52120	8030423F21Rik	588	8030423F21Rik	Lgi2	-52344	8030423F21Rik	364
peak_E14/P0_1985	chr6	18688293	18689490	18688694	18689244	6.34863	2.42477	2.61824	N/A	Gm23648	-38400	Gm15594	264208	N/A	Gm23648	-38322	Gm15594	264286
peak_E14/P0_1986	chr15	18748511	18749462	18748633	18748940	1.15609	0.441435	2.61894	C030047K22Rik	Cdh10	-69960	C030047K22Rik	69786	C030047K22Rik	Cdh10	-70160	C030047K22Rik	69986
peak_E14/P0_1987	chr7	141948918	141951174	141949371	141949866	3.29813	1.25891	2.61983	Brsk2	Gm20501	-3933	Brsk2	296	N/A	Brsk2	-132	Muc5b	110547
peak_E14/P0_1988	chr16	35663634	35664807	35664010	35664372	1.38133	0.527211	2.62007	Sema5b	Gm5963	-90664	Gm25967	58013	Sema5b	Gm5963	-90635	Gm25967	58042
peak_E14/P0_1989	chr5	142876785	142878157	142877318	142877810	5.12386	1.9554	2.62036	D430018E03Rik,Fbxl18	Gm15770	-24272	D430018E03Rik	902	D430018E03Rik,Fbxl18	Gm15770	-24365	D430018E03Rik	809
peak_E14/P0_1990	chr6	100161861	100164768	100162866	100163616	7.02798	2.67917	2.62319	N/A	Gm24248	-269767	Rybp	124127	N/A	Gm24248	-269694	Rybp	124200
peak_E14/P0_1991	chr12	70679738	70680662	70679986	70680441	2.83234	1.07965	2.62338	N/A	Frmd6	-145313	Gm24474	6555	N/A	Frmd6	-145300	Gm24474	6568
peak_E14/P0_1992	chr5	149403143	149404041	149403362	149403762	1.22623	0.467356	2.62377	Gm20488	Medag	-8156	Gm20488	35117	Gm20488	Medag	-8186	Gm20488	35087
peak_E14/P0_1993	chr17	72835792	72837882	72837258	72837793	2.04179	0.778007	2.62439	Ypel5	Lbh	-81467	Ypel5	134	Ypel5	Lbh	-80779	Ypel5	822
peak_E14/P0_1994	chr2	84831600	84832488	84832029	84832241	0.692643	0.263879	2.62485	N/A	Slc43a1	-6805	Timm10	5048	N/A	Slc43a1	-6714	Timm10	5139
peak_E14/P0_1995	chr18	25752693	25755988	25753110	25753731	1.1077	0.421842	2.62586	N/A	Celf4	-357	Gm7847	70017	Celf4	Gm25845	-154966	Celf4	563
peak_E14/P0_1996	chr1	170655031	170657454	170655347	170656079	5.85505	2.22953	2.62614	Olfml2b	Nos1ap	-66381	Olfml2b	11711	Olfml2b	Nos1ap	-65852	Olfml2b	11182
peak_E14/P0_1997	chr10	71666783	71667846	71666978	71667542	5.6	2.13128	2.62753	N/A	Gm22937	-230721	Ipmk	285566	N/A	Gm22937	-230775	Ipmk	285512
peak_E14/P0_1998	chr15	55201369	55202322	55201651	55202071	1.03464	0.39373	2.6278	Deptor	Gm9920	-88263	Gm26296	60758	Deptor	Gm9920	-88279	Gm26296	60742
peak_E14/P0_1999	chr1	143702194	143703376	143702674	143703013	1.33481	0.507232	2.63155	Cdc73	Glrx2	-37589	Cdc73	108	Cdc73	Glrx2	-37531	Cdc73	50
peak_E14/P0_2000	chr11	77685425	77687961	77685676	77686345	1.12738	0.428109	2.6334	Nufip2	Gm23132	-27986	Nufip2	522	N/A	Nufip2	-161	Cryba1	39273
peak_E14/P0_2001	chr5	132160897	132162567	132161215	132161804	6.69886	2.54354	2.63367	Auts2	Gm25722	-639945	Auts2	381612	Auts2	Gm25722	-640168	Auts2	381835
peak_E14/P0_2002	chr12	112439458	112440972	112439976	112440390	5.85247	2.22204	2.63383	N/A	A730018C14Rik	-17003	Tmem179	70945	N/A	A730018C14Rik	-16971	Tmem179	70977
peak_E14/P0_2003	chr11	107790759	107792766	107791061	107791603	3.47194	1.31641	2.63743	Cacng4	Gm11650	-2103	Cacng4	2795	Cacng4	Gm11650	-2533	Cacng4	3225
peak_E14/P0_2004	chr19	46500776	46504294	46502289	46503059	3.0869	1.16977	2.6389	Trim8	Sfxn2	-70829	Trim8	888	Trim8	Sfxn2	-70690	Trim8	1027
peak_E14/P0_2005	chr1	28213966	28215236	28214211	28214671	4.3796	1.65942	2.63924	N/A	Gm6462	-723433	Gm7846	366167	N/A	Gm6462	-723593	Gm7846	366327
peak_E14/P0_2006	chr9	61368432	61371951	61370641	61371677	3.34932	1.26838	2.64062	N/A	Tle3	-2174	Gm10655	2002	Gm10655	Tle3	-1206	Gm10655	1034
peak_E14/P0_2007	chr15	66114997	66115821	66115107	66115576	2.68971	1.01856	2.64069	Kcnq3	Hhla1	-138605	RP23-389M1.2	40858	Kcnq3	Hhla1	-138537	RP23-389M1.2	40790
peak_E14/P0_2008	chr8	71462974	71465693	71463286	71464157	2.56765	0.971627	2.64263	N/A	Mrpl34	-592	Ano8	21734	N/A	Abhd8	-64	Ano8	22346
peak_E14/P0_2009	chr14	39043623	39044463	39043814	39044229	1.95996	0.74164	2.64274	Nrg3	CT025583.1	-144099	4930529F24Rik	145742	Nrg3	CT025583.1	-144077	4930529F24Rik	145720
peak_E14/P0_2010	chr17	6476264	6477541	6476494	6476656	1.21981	0.461251	2.64457	Gm26848,Tmem181b-ps	Dynlt1c	-124768	Tmem181b-ps	200	Gm26848,Tmem181b-ps	Dynlt1c	-125095	Tmem181b-ps	527
peak_E14/P0_2011	chr16	5430691	5432003	5431075	5431772	6.63252	2.50734	2.64524	N/A	n-R5s30	-107190	Gm15983	176562	N/A	n-R5s30	-107266	Gm15983	176638
peak_E14/P0_2012	chr3	122788131	122788862	122788401	122788623	0.765274	0.28901	2.64792	Pde5a	Gm9364	-73387	Pde5a	59339	Pde5a	Gm9364	-73371	Pde5a	59355
peak_E14/P0_2013	chr16	38902018	38903000	38902032	38902286	0.72908	0.274933	2.65184	Igsf11	Gm22500	-24699	Igsf11	194	N/A	Igsf11	-156	Gm15802	73252
peak_E14/P0_2014	chr19	55985357	55986172	55985611	55985919	2.15902	0.814131	2.65194	N/A	4930552P12Rik	-283560	Tcf7l2	243955	N/A	4930552P12Rik	-283561	Tcf7l2	243956
peak_E14/P0_2015	chr1	193586559	193588433	193586851	193587278	1.57212	0.592805	2.652	N/A	4631405K08Rik	-77693	Lamb3	285540	N/A	4631405K08Rik	-77261	Lamb3	285108
peak_E14/P0_2016	chr6	97698543	97700342	97699297	97699771	2.52904	0.953028	2.65369	N/A	Gm24565	-30996	Gm15531	191097	N/A	Gm24565	-30904	Gm15531	191005
peak_E14/P0_2017	chr7	126265677	126266873	126265776	126266383	6.26876	2.36177	2.65427	N/A	Sbk1	-6343	Gm10155	33641	N/A	Sbk1	-6539	Gm10155	33837
peak_E14/P0_2018	chr11	107761779	107763611	107761992	107762544	1.85926	0.700345	2.65478	Cacng4	Gm11650	-31170	Cacng4	31862	Cacng4	Gm11650	-31597	Cacng4	32289
peak_E14/P0_2019	chr10	82839644	82840435	82839771	82840253	1.68343	0.63402	2.65517	N/A	Txnrd1	-19166	1700028I16Rik	27917	N/A	Txnrd1	-19193	1700028I16Rik	27890
peak_E14/P0_2020	chr5	111907162	111908996	111907912	111908495	7.75742	2.92088	2.65585	N/A	E130006D01Rik	-146354	Gm16019	165231	N/A	E130006D01Rik	-146478	Gm16019	165355
peak_E14/P0_2021	chr13	26154500	26155846	26154966	26155514	6.26306	2.35802	2.65607	N/A	Gm11352	-39527	1700092E19Rik	157233	N/A	Gm11352	-39460	1700092E19Rik	157166
peak_E14/P0_2022	chr8	84800213	84801590	84800404	84800919	1.42583	0.536784	2.65624	N/A	Nfix	-557	Dand5	21922	N/A	Nfix	-317	Dand5	22162
peak_E14/P0_2023	chr17	87282111	87284116	87282458	87283481	2.87451	1.0814	2.65814	Ttc7	4833418N02Rik	-299	Ttc7	228	Ttc7	4833418N02Rik	-155	Ttc7	84
peak_E14/P0_2024	chr2	8470128	8471164	8470700	8470893	0.874285	0.328885	2.65833	N/A	Gm13255	-163290	Gm24534	1738	N/A	Gm13255	-163140	Gm24534	1588
peak_E14/P0_2025	chr2	29217641	29218476	29217805	29218188	0.714494	0.268727	2.65881	Ntng2	Gm13396	-123953	Ntng2	30067	Ntng2	Gm13396	-123891	Ntng2	30129
peak_E14/P0_2026	chrX	145477397	145478539	145477676	145478315	4.75351	1.78641	2.66094	Amot	Lhfpl1	-129018	Amot	27176	Amot	Lhfpl1	-129045	Amot	27149
peak_E14/P0_2027	chr3	129918184	129918968	129918383	129918869	1.43301	0.538488	2.66118	Ccdc109b	Gar1	-87180	Casp6	17152	Ccdc109b	Gar1	-87230	Casp6	17202
peak_E14/P0_2028	chr6	46705682	46706399	46705949	46706243	0.780576	0.293046	2.66366	Cntnap2	Rbpsuh-rs3	-175118	Gm22839	668265	Cntnap2	Rbpsuh-rs3	-175174	Gm22839	668321
peak_E14/P0_2029	chr2	92787760	92788636	92788049	92788439	1.15859	0.434478	2.66664	N/A	Syt13	-126899	Gm13816	45969	N/A	Syt13	-126853	Gm13816	46015
peak_E14/P0_2030	chr2	155050205	155051549	155050442	155050954	5.95109	2.22934	2.66944	N/A	Itch	-82631	Ahcy	23620	N/A	Itch	-82810	Ahcy	23799
peak_E14/P0_2031	chr18	36338811	36339757	36339136	36339534	2.95435	1.10592	2.6714	N/A	Cystm1	-9412	Pura	58188	N/A	Cystm1	-9361	Pura	58239
peak_E14/P0_2032	chr12	81646625	81647969	81647466	81647689	0.713456	0.267043	2.67169	Ttc9	Med6	-52291	Ttc9	15929	Ttc9	Med6	-52571	Ttc9	16209
peak_E14/P0_2033	chr5	114742280	114743897	114742594	114743400	2.82765	1.05722	2.67461	Git2	Ankrd13a	-31856	mmu-mir-7028	23574	Git2	Ankrd13a	-31947	mmu-mir-7028	23483
peak_E14/P0_2034	chr4	13957719	13958990	13957904	13958334	2.13172	0.795816	2.67866	Gm11823	Gm11824	-211711	Gm11823	36839	Gm11823	Gm11824	-211946	Gm11823	37074
peak_E14/P0_2035	chr4	43038876	43040807	43039996	43040407	0.756765	0.282296	2.68075	Fam214b	Gm26881	-6192	Fam214b	6379	Fam214b	Gm26881	-5832	Fam214b	6019
peak_E14/P0_2036	chr16	25255005	25256397	25255575	25256065	6.00459	2.23973	2.68095	N/A	Tprg	-31115	A230028O05Rik	196063	N/A	Tprg	-30996	A230028O05Rik	196182
peak_E14/P0_2037	chr1	131770399	131771404	131770540	131771027	3.77894	1.4084	2.68315	Slc26a9	Pm20d1	-26496	Slc26a9	26880	Slc26a9	Pm20d1	-26614	Slc26a9	26762
peak_E14/P0_2038	chr3	106131411	106132405	106131692	106132137	5.0961	1.89898	2.6836	Chia	Chi3l7	-106997	Chia	18680	Chia	Chi3l7	-107003	Chia	18686
peak_E14/P0_2039	chr5	111934779	111936365	111935261	111936019	7.34374	2.73451	2.68558	N/A	E130006D01Rik	-173847	Gm16019	192724	N/A	E130006D01Rik	-173915	Gm16019	192792
peak_E14/P0_2040	chr13	52041180	52042727	52041651	52042459	2.1933	0.816443	2.68641	N/A	Sema4d	-248206	Gm26651	68740	N/A	Sema4d	-248308	Gm26651	68842
peak_E14/P0_2041	chr13	68605412	68606275	68605826	68606046	0.869304	0.323511	2.68709	1700001L19Rik	Mtrr	-23722	1700001L19Rik	8405	1700001L19Rik	Mtrr	-23815	1700001L19Rik	8498
peak_E14/P0_2042	chr6	89613035	89614533	89613620	89614104	4.21747	1.56918	2.68769	N/A	Chchd6	-18132	Vmn1r-ps25	85779	N/A	Chchd6	-18210	Vmn1r-ps25	85701
peak_E14/P0_2043	chr12	82920871	82922220	82921171	82921661	3.9679	1.47606	2.68817	Rgs6	Gm22149	-149089	Rgs6	269717	Rgs6	Gm22149	-148960	Rgs6	269588
peak_E14/P0_2044	chr9	41664841	41666216	41665205	41665956	5.46383	2.03213	2.68872	N/A	Gm25401	-325987	Gm8707	11226	N/A	Gm25401	-326039	Gm8707	11278
peak_E14/P0_2045	chr15	27487797	27488727	27488088	27488414	0.940666	0.349838	2.68887	Ank	mmu-mir-7117	-83231	Ank	21586	Ank	mmu-mir-7117	-83242	Ank	21575
peak_E14/P0_2046	chr8	108790337	108791681	108790685	108791322	5.05507	1.87853	2.69097	Zfhx3	Mir3108	-145850	Zfhx3	76366	Zfhx3	Mir3108	-145856	Zfhx3	76360
peak_E14/P0_2047	chrX	20703587	20704784	20703827	20704139	0.896908	0.333226	2.69159	Usp11	Ndufb11	-86566	Usp11	280	Usp11	Ndufb11	-86364	Usp11	78
peak_E14/P0_2048	chr4	22486689	22490756	22486823	22488444	3.3226	1.2338	2.69298	N/A	Pou3f2	-356	Gm11881	40287	Pou3f2	Gm11878	-31994	Pou3f2	733
peak_E14/P0_2049	chr18	64964968	64965635	64964979	64965282	0.995575	0.369431	2.69489	Nedd4l	Gm24504	-178873	Nedd4l	77546	Nedd4l	Gm24504	-178702	Nedd4l	77375
peak_E14/P0_2050	chr5	120694027	120695344	120694539	120695100	2.08444	0.773302	2.69551	Dtx1	Ccdc42b	-60450	Dtx1	17242	Dtx1	Ccdc42b	-60584	Dtx1	17108
peak_E14/P0_2051	chr16	16559105	16560606	16560023	16560423	1.57997	0.586051	2.69596	Fgd4	Gm7765	-193698	Gm16139	17533	Fgd4	Gm7765	-194066	Gm16139	17901
peak_E14/P0_2052	chr10	8577544	8578637	8577911	8578340	1.90324	0.705578	2.69742	N/A	Ust	-59265	Gm25410	246057	N/A	Ust	-59300	Gm25410	246022
peak_E14/P0_2053	chr4	45543173	45544053	45543460	45543814	1.80139	0.66777	2.69762	N/A	Gm22055	-5129	Dcaf10	201513	N/A	Gm22055	-5105	Dcaf10	201537
peak_E14/P0_2054	chr18	6764563	6765763	6764798	6765493	2.18251	0.80831	2.70009	N/A	Rab18	-41	4921524L21Rik	161531	N/A	Rab18	-59	4921524L21Rik	161513
peak_E14/P0_2055	chr18	34137176	34137958	34137381	34137636	1.54074	0.570413	2.7011	N/A	Apc	-83416	Gm24432	44123	N/A	Apc	-83475	Gm24432	44064
peak_E14/P0_2056	chr11	113097550	113099579	113098252	113098946	8.44689	3.1255	2.70258	2610035D17Rik	Gm26052	-237988	2610035D17Rik	103274	2610035D17Rik	Gm26052	-237953	2610035D17Rik	103239
peak_E14/P0_2057	chr13	29565466	29566490	29565947	29566317	0.947458	0.350568	2.70264	Cdkal1	Gm23729	-166963	Cdkal1	289669	Cdkal1	Gm23729	-166809	Cdkal1	289515
peak_E14/P0_2058	chr6	146280812	146283433	146282008	146282523	7.3257	2.71029	2.70292	Itpr2	Fgfr1op2	-295736	Gm15720	181485	Itpr2	Fgfr1op2	-295593	Gm15720	181342
peak_E14/P0_2059	chr17	45981607	45982394	45981862	45982188	0.944875	0.349533	2.70325	N/A	Mrps18a	-128985	Vegfa	50377	N/A	Mrps18a	-128960	Vegfa	50352
peak_E14/P0_2060	chr15	84392630	84393855	84392881	84393552	2.0544	0.759449	2.70511	1810041L15Rik	Gm22890	-69890	1810041L15Rik	53855	1810041L15Rik	Gm22890	-69864	1810041L15Rik	53881
peak_E14/P0_2061	chr10	73930561	73931823	73931213	73931581	2.16772	0.801049	2.7061	Pcdh15	Gm6407	-240387	Gm15397	441219	Pcdh15	Gm6407	-240592	Gm15397	441424
peak_E14/P0_2062	chr1	52149697	52151348	52149915	52150485	5.64233	2.08473	2.70651	Stat1	Gm3940	-59456	Stat1	31085	Stat1	Gm3940	-59134	Stat1	30763
peak_E14/P0_2063	chr10	85420993	85421882	85421195	85421688	4.2423	1.56664	2.70789	Btbd11	AC100386.1	-137104	Btbd11	34624	Btbd11	AC100386.1	-137108	Btbd11	34628
peak_E14/P0_2064	chr18	31446663	31447873	31446980	31447655	1.1844	0.437378	2.70795	Gm26658,Syt4	Gm23283	-57165	Syt4	147	Gm26658,Syt4	Gm23283	-57214	Syt4	98
peak_E14/P0_2065	chr10	60085589	60086400	60085819	60086184	2.28004	0.841837	2.70841	Ascc1	Spock2	-20224	Ascc1	83190	Ascc1	Spock2	-20217	Ascc1	83197
peak_E14/P0_2066	chr1	6483098	6484010	6483369	6483707	1.33537	0.492547	2.71115	N/A	St18	-3676	Fam150a	124224	N/A	St18	-3692	Fam150a	124208
peak_E14/P0_2067	chr10	125121361	125122494	125121774	125122237	2.80673	1.03517	2.71137	N/A	Lrig3	-844291	Slc16a7	207036	N/A	Lrig3	-844213	Slc16a7	206958
peak_E14/P0_2068	chr11	89232115	89233459	89232899	89233301	2.64558	0.975501	2.71202	N/A	Gm2018	-69935	Nog	69772	N/A	Gm2018	-69622	Nog	69459
peak_E14/P0_2069	chr9	99568042	99569307	99568298	99568991	0.859433	0.316838	2.71254	Armc8	Dbr1	-7124	Armc8	225	Armc8	Dbr1	-7154	Armc8	255
peak_E14/P0_2070	chr5	120493263	120494628	120493785	120494449	1.91135	0.704624	2.71258	Plbd2	Gm15690	-13042	Plbd2	9680	Plbd2	Gm15690	-13214	Plbd2	9508
peak_E14/P0_2071	chr5	92263534	92264712	92263968	92264422	2.63059	0.969639	2.71296	Naaa	Ppef2	-10964	Naaa	14047	Naaa	Ppef2	-11036	Naaa	13975
peak_E14/P0_2072	chr1	160277939	160279211	160278252	160278718	8.17076	3.01149	2.7132	Rabgap1l	Cacybp	-65683	Mir1927	17397	Rabgap1l	Cacybp	-65593	Mir1927	17487
peak_E14/P0_2073	chr4	151621308	151622766	151622391	151622576	0.658732	0.242684	2.71436	Camta1	Dnajc11	-311653	Camta1	239632	Camta1	Dnajc11	-311207	Camta1	239186
peak_E14/P0_2074	chr10	37342485	37343284	37342723	37342998	0.746468	0.274791	2.71649	Gm26535	Marcks	-203964	Gm26535	5399	Gm26535	Marcks	-203940	Gm26535	5375
peak_E14/P0_2075	chr15	36742501	36743537	36742821	36743232	4.06703	1.49646	2.71776	N/A	Pabpc1	-134046	Ywhaz	51519	N/A	Pabpc1	-134053	Ywhaz	51512
peak_E14/P0_2076	chr11	32161273	32162860	32161596	32161896	0.815064	0.299536	2.72108	N/A	Gm12109	-22938	Il9r	38156	N/A	Gm12109	-23258	Il9r	38476
peak_E14/P0_2077	chr8	84935489	84937697	84936578	84937551	1.10883	0.407319	2.72226	Mast1	Rtbdn	-10397	Mast1	766	Mast1	Rtbdn	-9926	Mast1	295
peak_E14/P0_2078	chr3	137560685	137561692	137560773	137561030	1.09222	0.40093	2.72423	N/A	Gm4861	-8566	Emcn	220122	N/A	Gm4861	-8279	Emcn	219835
peak_E14/P0_2079	chr19	58968484	58969329	58968780	58969145	1.3827	0.507435	2.72489	Eno4	Mir3086	-57147	Eno4	25482	Eno4	Mir3086	-57203	Eno4	25538
peak_E14/P0_2080	chr6	89053864	89054847	89054132	89054626	1.27993	0.469506	2.72612	4933427D06Rik	Gm1965	-86649	4933427D06Rik	103673	4933427D06Rik	Gm1965	-86625	4933427D06Rik	103697
peak_E14/P0_2081	chr14	64533499	64534822	64533923	64534212	1.31349	0.481351	2.72875	N/A	A930011O12Rik	-53954	Hmbox1	415690	N/A	A930011O12Rik	-54047	Hmbox1	415783
peak_E14/P0_2082	chr12	91709370	91710242	91709639	91710026	1.71557	0.627408	2.73438	Ston2	Gm8378	-23738	Gm16876	25142	Ston2	Gm8378	-23764	Gm16876	25168
peak_E14/P0_2083	chr14	25225144	25227765	25225910	25227078	7.74763	2.83251	2.73525	N/A	Zmiz1	-232769	Gm26660	152181	N/A	Zmiz1	-232729	Gm26660	152141
peak_E14/P0_2084	chr12	79612493	79613632	79612728	79613177	0.781486	0.285703	2.73531	N/A	Zfyve26	-316780	Rad51b	315712	N/A	Zfyve26	-316670	Rad51b	315602
peak_E14/P0_2085	chr7	64450570	64452163	64451457	64451890	4.04086	1.47718	2.73553	N/A	Apba2	-50339	Mcee	58722	N/A	Apba2	-50032	Mcee	59029
peak_E14/P0_2086	chr9	42010731	42011420	42010989	42011134	0.989256	0.361561	2.73607	Sorl1	Gm16214	-11539	Sorl1	113222	Sorl1	Gm16214	-11553	Sorl1	113236
peak_E14/P0_2087	chr15	102007264	102008162	102007548	102007825	0.948772	0.346532	2.73791	N/A	Krt8	-3371	Spryd3	128521	N/A	Krt8	-3344	Spryd3	128548
peak_E14/P0_2088	chr8	84038984	84039869	84039338	84039819	3.29802	1.20386	2.73952	Il27ra	Rfx1	-27409	Il27ra	3149	Il27ra	Rfx1	-27257	Il27ra	2997
peak_E14/P0_2089	chr2	7792395	7793080	7792482	7792787	1.46259	0.533742	2.74025	N/A	Gm13211	-11329	Gm13210	161662	N/A	Gm13211	-11226	Gm13210	161559
peak_E14/P0_2090	chr10	86906951	86907736	86907094	86907525	3.36984	1.22849	2.74308	Stab2	Gm16280	-1417	Gm24093	61533	Stab2	Gm16280	-1451	Gm24093	61499
peak_E14/P0_2091	chr4	53218548	53219474	53218879	53219149	1.07676	0.39229	2.74481	N/A	4930412L05Rik	-1450	AI427809	51221	N/A	4930412L05Rik	-1453	AI427809	51218
peak_E14/P0_2092	chr1	32644755	32645556	32644961	32645439	2.86369	1.04331	2.74483	Khdrbs2	Gm24732	-76734	Khdrbs2	472350	Khdrbs2	Gm24732	-76779	Khdrbs2	472395
peak_E14/P0_2093	chr10	41678507	41679422	41678750	41679119	1.6669	0.607064	2.74584	Ccdc162	Sesn1	-131609	Mir3473b	8226	Ccdc162	Sesn1	-131639	Mir3473b	8196
peak_E14/P0_2094	chr13	107218165	107218971	107218355	107218683	1.2973	0.471656	2.75051	N/A	Kif2a	-196450	3830408C21Rik	186606	N/A	Kif2a	-196401	3830408C21Rik	186557
peak_E14/P0_2095	chr18	14649884	14650498	14650016	14650255	0.687673	0.249985	2.75085	Ss18	Gm24924	-2261	Ss18	32575	Ss18	Gm24924	-2205	Ss18	32631
peak_E14/P0_2096	chr12	83520053	83521058	83520529	83520849	0.98981	0.359736	2.75149	Dcaf4	Dpf3	-32839	Dcaf4	90	Dcaf4	Dpf3	-32973	Dcaf4	224
peak_E14/P0_2097	chr11	99649434	99650418	99649710	99649980	2.06676	0.750849	2.75256	Gm11555	Krtap4-7	-5837	Gm11555	310	Gm11555	Krtap4-7	-5756	Gm11555	391
peak_E14/P0_2098	chr7	4841753	4843358	4842027	4842508	1.22513	0.444761	2.75457	Gm15525,Shisa7	Ube2s	-30204	Shisa7	2141	Gm15525,Shisa7	Ube2s	-29916	Shisa7	2429
peak_E14/P0_2099	chr11	99643256	99644195	99643546	99644102	3.55777	1.28881	2.76051	Krtap4-7	Krtap4-2	-8641	Krtap4-7	364	Krtap4-7	Krtap4-2	-8740	Krtap4-7	265
peak_E14/P0_2100	chr16	96438170	96439750	96438900	96439398	4.77141	1.72807	2.76111	Igsf5,Itgb2l	Pcp4	-28645	Itgb2l	4659	Igsf5,Itgb2l	Pcp4	-28456	Itgb2l	4470
peak_E14/P0_2101	chr6	55680708	55682033	55680991	55681565	4.40369	1.59325	2.76396	N/A	Neurod6	-107	Adcyap1r1	229343	N/A	Neurod6	-15	Adcyap1r1	229251
peak_E14/P0_2102	chr4	43719866	43721419	43720454	43720927	2.30192	0.832832	2.76397	N/A	Hrct1	-6555	Gm23257	27957	N/A	Hrct1	-6507	Gm23257	28005
peak_E14/P0_2103	chr17	13680315	13681631	13681061	13681543	5.33832	1.93064	2.76506	Gm16046,Tcte2	Mllt4	-79574	Gm16046	2524	Gm16046,Tcte2	Mllt4	-79245	Gm16046	2195
peak_E14/P0_2104	chr10	44599658	44600524	44599951	44600299	2.23388	0.807316	2.76705	N/A	Gm22087	-2764	Mir1929	240416	N/A	Gm22087	-2798	Mir1929	240450
peak_E14/P0_2105	chr11	65402493	65403534	65402777	65403337	7.64457	2.76258	2.76719	N/A	Gm12295	-37215	B430202K04Rik	240882	N/A	Gm12295	-37259	B430202K04Rik	240926
peak_E14/P0_2106	chr1	159580148	159580936	159580430	159580647	0.790342	0.285541	2.76787	N/A	Gm10530	-34206	Scarna3a	240260	N/A	Gm10530	-34210	Scarna3a	240256
peak_E14/P0_2107	chr7	130184465	130185257	130184780	130185045	0.647535	0.233861	2.7689	Fgfr2	Tacc2	-392622	Gm23847	149768	Fgfr2	Tacc2	-392571	Gm23847	149819
peak_E14/P0_2108	chr6	32586055	32588944	32586963	32587962	3.118	1.12519	2.77109	Plxna4	Gm13852	-22619	Plxna4	693	Plxna4	Gm13852	-22656	Plxna4	730
peak_E14/P0_2109	chr8	91748608	91751062	91749303	91749905	5.13789	1.85377	2.77159	N/A	D230002A01Rik	-50579	Irx3	52232	N/A	D230002A01Rik	-50810	Irx3	52463
peak_E14/P0_2110	chr15	73885922	73888162	73886841	73887500	6.2475	2.25322	2.7727	N/A	Mroh5	-56059	Gm6569	52482	N/A	Mroh5	-56187	Gm6569	52610
peak_E14/P0_2111	chr2	129998201	129999884	129998473	129998835	3.35665	1.21056	2.77281	N/A	Tgm3	-13306	mmu-mir-6339	17366	N/A	Tgm3	-13694	mmu-mir-6339	17754
peak_E14/P0_2112	chr4	111866434	111867404	111866701	111867092	2.57551	0.928283	2.77449	N/A	Skint8	-52635	Slc5a9	35999	N/A	Skint8	-52658	Slc5a9	36022
peak_E14/P0_2113	chr11	113065976	113067656	113067151	113067445	3.97368	1.43209	2.77474	2610035D17Rik	Gm11681	-267808	2610035D17Rik	135022	2610035D17Rik	Gm11681	-268290	2610035D17Rik	134540
peak_E14/P0_2114	chr15	80649428	80650428	80649638	80650060	0.737301	0.265644	2.77553	Grap2	Fam83f	-21918	mmu-mir-6957	3856	Grap2	Fam83f	-21997	mmu-mir-6957	3777
peak_E14/P0_2115	chr15	61157468	61159004	61157916	61158343	4.80529	1.72876	2.77961	N/A	A1bg	-236966	Gm24696	199768	N/A	A1bg	-236859	Gm24696	199875
peak_E14/P0_2116	chr17	87106746	87108574	87107186	87107817	1.59783	0.57451	2.7812	N/A	Socs5	-18	Gm5499	29398	N/A	Socs5	-177	Gm5499	29239
peak_E14/P0_2117	chr9	51075441	51076224	51075773	51076004	0.680709	0.24457	2.78329	Layn	Btg4	-40168	Layn	1262	Layn	Btg4	-40112	Layn	1206
peak_E14/P0_2118	chr15	3755601	3756257	3755667	3755927	1.03996	0.373609	2.78354	N/A	Gm4823	-9054	Fbxo4	223644	N/A	Gm4823	-8922	Fbxo4	223776
peak_E14/P0_2119	chr4	74553586	74554493	74553828	74554211	1.66564	0.598363	2.78367	N/A	SNORA43	-81174	Gm11258	135285	N/A	SNORA43	-81194	Gm11258	135305
peak_E14/P0_2120	chr8	84833833	84836136	84834836	84835420	7.89941	2.83584	2.78556	Gadd45gip1,Rad23a	Dand5	-12161	Gadd45gip1	3463	Gadd45gip1,Rad23a	1700122E12Rik	-12059	Gadd45gip1	3607
peak_E14/P0_2121	chr8	102783673	102785782	102784457	102785222	1.43211	0.513236	2.79036	Cdh11	Gm26301	-52243	Cdh11	384	Cdh11	Gm26301	-52355	Cdh11	272
peak_E14/P0_2122	chr1	89237293	89238837	89237648	89238062	5.16529	1.85014	2.79185	N/A	Agap1	-216745	Sh3bp4	167651	N/A	Agap1	-216955	Sh3bp4	167441
peak_E14/P0_2123	chr16	7080842	7081777	7081161	7081465	0.781394	0.279619	2.7945	Rbfox1	Gm23476	-1122665	Rbfox1	272088	Rbfox1	Gm23476	-1122661	Rbfox1	272092
peak_E14/P0_2124	chr9	119970326	119971762	119970670	119971122	1.40234	0.501452	2.79656	Cx3cr1	Gorasp1	-33486	Csrnp1	6206	Cx3cr1	Gorasp1	-33338	Csrnp1	6354
peak_E14/P0_2125	chr8	122675393	122679315	122676917	122677574	7.88287	2.81714	2.79818	Cbfa2t3,Gm20388	Gm10612	-20505	Gm15899	6485	Cbfa2t3,Gm20388	Gm10612	-20614	Gm15899	6594
peak_E14/P0_2126	chr15	73437559	73438858	73437887	73438439	4.15325	1.48393	2.79882	N/A	Ptk2	-15017	Gm24787	88410	N/A	Ptk2	-14972	Gm24787	88365
peak_E14/P0_2127	chr4	101449982	101451619	101450250	101450832	6.06972	2.16831	2.79928	Ak4	Dnajc6	-45847	Ak4	31524	Ak4	Dnajc6	-46106	Ak4	31265
peak_E14/P0_2128	chr3	56962327	56963889	56963320	56963676	2.13413	0.761883	2.80113	N/A	F830104G03Rik	-72515	Gm8177	173723	N/A	F830104G03Rik	-72905	Gm8177	173333
peak_E14/P0_2129	chr16	46009393	46010891	46009651	46010037	0.9871	0.352353	2.80145	Plcxd2	Phldb2	-56544	Plcxd2	76	Plcxd2	Phldb2	-56246	Plcxd2	374
peak_E14/P0_2130	chr6	119070571	119071407	119070833	119071212	1.9295	0.688682	2.80172	N/A	Dcp1b	-104262	Gm25905	236090	N/A	Dcp1b	-104229	Gm25905	236123
peak_E14/P0_2131	chr2	4423782	4424514	4423989	4424233	0.812573	0.289902	2.80292	Frmd4a	Gm23691	-43081	Gm13175	42522	Frmd4a	Gm23691	-43044	Gm13175	42559
peak_E14/P0_2132	chr14	34944031	34945438	34944474	34945132	5.46244	1.94699	2.80559	Grid1	Opn4	-344592	Mir346	50126	Grid1	Opn4	-344661	Mir346	50195
peak_E14/P0_2133	chr13	113409655	113410519	113409918	113410305	2.74946	0.97974	2.80632	N/A	Gzmk	-184179	Gm22385	7000	N/A	Gzmk	-184203	Gm22385	7024
peak_E14/P0_2134	chr2	171712651	171713874	171713173	171713573	5.93131	2.113	2.80705	N/A	Gm14271	-333263	1700028P15Rik	249537	N/A	Gm14271	-333152	1700028P15Rik	249426
peak_E14/P0_2135	chr10	75994139	75995991	75994593	75994821	4.36749	1.55545	2.80787	Gm5134	Gm16220	-1073	Gm16219	25168	Gm5134	Gm16220	-715	Gm16219	24810
peak_E14/P0_2136	chr5	72755801	72756507	72756008	72756323	1.43382	0.510477	2.80878	Tec	Txk	-3381	Nipal1	108359	Tec	Txk	-3392	Nipal1	108370
peak_E14/P0_2137	chr9	21916888	21918649	21917580	21918260	2.04372	0.727605	2.80883	Rab3d	Ccdc159	-9702	Rab3d	424	Rab3d	Ccdc159	-9550	Rab3d	272
peak_E14/P0_2138	chr13	58557975	58559017	58558156	58558704	4.76316	1.69538	2.8095	Slc28a3	Hnrnpk	-155153	Slc28a3	52381	Slc28a3	Hnrnpk	-155087	Slc28a3	52447
peak_E14/P0_2139	chr12	53801382	53802997	53801835	53802209	3.85483	1.36637	2.82122	Npas3	Gm22220	-437048	Egln3	401671	Npas3	Gm22220	-437215	Egln3	401838
peak_E14/P0_2140	chr12	72654399	72655226	72654645	72655003	4.10486	1.45409	2.82297	Dhrs7	Ppm1a	-106398	Dhrs7	10016	Dhrs7	Ppm1a	-106386	Dhrs7	10004
peak_E14/P0_2141	chr8	47736892	47737816	47737132	47737482	1.71594	0.607206	2.82596	N/A	Cdkn2aip	-23423	n-R5s96	18109	N/A	Cdkn2aip	-23376	n-R5s96	18062
peak_E14/P0_2142	chr5	148452672	148455947	148453638	148454190	8.86635	3.137	2.82638	N/A	Slc7a1	-54405	Ubl3	98479	N/A	Slc7a1	-54010	Ubl3	98874
peak_E14/P0_2143	chr3	123348330	123349048	123348417	123348683	1.18612	0.41959	2.82685	Sec24d	Prss12	-98223	Mettl14	37259	Sec24d	Prss12	-98362	Mettl14	37398
peak_E14/P0_2144	chr7	63211204	63212933	63211917	63212631	0.969355	0.342881	2.82709	Chrna7	Otud7a	-232682	Chrna7	458	Chrna7	Otud7a	-232476	Chrna7	252
peak_E14/P0_2145	chr19	14406363	14407164	14406691	14406965	0.982891	0.347627	2.82743	N/A	Gm26993	-388392	Tle4	191220	N/A	Gm26993	-388457	Tle4	191155
peak_E14/P0_2146	chr16	16911671	16912633	16911991	16912340	0.85911	0.303674	2.82906	Ppm1f	Vpreb1	-41309	Ppm1f	15684	Ppm1f	Vpreb1	-41322	Ppm1f	15697
peak_E14/P0_2147	chr15	55417056	55418868	55417880	55418243	3.45137	1.21954	2.83005	Col14a1	Mtbp	-139445	Col14a1	110213	Col14a1	Mtbp	-139346	Col14a1	110312
peak_E14/P0_2148	chr8	23411133	23412713	23411681	23412296	0.855755	0.302254	2.83124	Sfrp1	Gm24335	-121759	Sfrp1	422	Sfrp1	Gm24335	-121824	Sfrp1	487
peak_E14/P0_2149	chr17	27119444	27121920	27120555	27121081	0.997743	0.35219	2.83296	Itpr3	1700062I23Rik	-19242	Uqcc2	13234	Itpr3	1700062I23Rik	-19378	Uqcc2	13098
peak_E14/P0_2150	chr4	45752494	45757631	45755658	45756426	7.92662	2.79373	2.83729	N/A	Aldh1b1	-43959	Gm12409	9161	N/A	Aldh1b1	-42979	Gm12409	8181
peak_E14/P0_2151	chr1	34583478	34585365	34583880	34584455	3.18751	1.1233	2.83762	Amer3	1700101I19Rik	-4808	Amer3	4729	Amer3	1700101I19Rik	-4554	Amer3	4475
peak_E14/P0_2152	chr10	43420309	43421609	43420534	43421195	4.43639	1.56273	2.83887	Pdss2	Rps19-ps11	-47039	Gm3699	35542	Pdss2	Rps19-ps11	-46944	Gm3699	35637
peak_E14/P0_2153	chr7	109190548	109192647	109191646	109192348	4.14508	1.46004	2.83902	N/A	Lmo1	-21289	Tub	180773	N/A	Lmo1	-21689	Tub	181173
peak_E14/P0_2154	chr16	91898594	91899820	91898780	91899316	2.68078	0.94319	2.84225	Atp5o,Itsn1	Gm15976	-25230	Gm25245	22208	Atp5o,Itsn1	Gm15976	-25389	Gm25245	22367
peak_E14/P0_2155	chr11	76439539	76440380	76439724	76440065	0.778339	0.273838	2.84233	Abr	Nxn	-40819	Timm22	32817	Abr	Nxn	-40754	Timm22	32752
peak_E14/P0_2156	chr6	124993776	124994599	124993939	124994371	0.705062	0.248018	2.84278	N/A	Pianp	-2506	Gm23851	29903	N/A	Pianp	-2538	Gm23851	29871
peak_E14/P0_2157	chr18	35887260	35890401	35887467	35888231	3.17414	1.11655	2.84282	N/A	Gm23882	-63993	Cxxc5	59013	N/A	Gm23882	-64974	Cxxc5	58032
peak_E14/P0_2158	chr5	116885818	116887520	116886149	116886660	7.25465	2.55153	2.84325	N/A	9530046B11Rik	-228548	4930569F06Rik	65216	N/A	9530046B11Rik	-228813	4930569F06Rik	64951
peak_E14/P0_2159	chr5	4009370	4010160	4009568	4009827	1.1577	0.407035	2.84422	Akap9	Mterf	-115832	Akap9	81492	Akap9	Mterf	-115764	Akap9	81424
peak_E14/P0_2160	chr10	80300257	80302587	80301269	80302141	1.29278	0.454436	2.84479	Apc2	Gm15122	-18416	Apc2	5446	Apc2	Gm15122	-18699	Apc2	5729
peak_E14/P0_2161	chr5	129390599	129391864	129390958	129391462	4.05182	1.42408	2.84523	N/A	Sfswap	-109999	Gm6139	232424	N/A	Sfswap	-110020	Gm6139	232445
peak_E14/P0_2162	chr1	105993410	105994285	105993650	105994103	0.948473	0.333084	2.84755	Zcchc2	Gm26509	-96220	Zcchc2	3442	Zcchc2	Gm26509	-96191	Zcchc2	3471
peak_E14/P0_2163	chr16	25039559	25040589	25039736	25040313	7.95832	2.7902	2.85224	N/A	A230028O05Rik	-19564	Gm22672	155902	N/A	A230028O05Rik	-19614	Gm22672	155852
peak_E14/P0_2164	chr17	44105206	44106254	44105648	44106080	1.22033	0.427825	2.8524	Enpp4	Clic5	-82841	Enpp4	79	N/A	Enpp4	-55	Enpp5	27052
peak_E14/P0_2165	chr6	88981142	88982205	88981524	88982003	2.96208	1.03653	2.85769	4933427D06Rik	Mcm2	-82893	4933427D06Rik	30991	4933427D06Rik	Mcm2	-82983	4933427D06Rik	31081
peak_E14/P0_2166	chr5	103856486	103857897	103857122	103857615	3.89289	1.36132	2.85964	N/A	Gm24897	-41687	Klhl8	54068	N/A	Gm24897	-41510	Klhl8	53891
peak_E14/P0_2167	chr14	31829666	31831488	31830756	31831260	1.52311	0.532444	2.86061	N/A	Ankrd28	-162	Gm22876	6604	N/A	Ankrd28	-593	Gm22876	6173
peak_E14/P0_2168	chr1	134024061	134025300	134024579	134025010	5.05224	1.76586	2.86106	N/A	Fmod	-12573	Btg2	54440	N/A	Fmod	-12459	Btg2	54326
peak_E14/P0_2169	chr7	124854844	124855537	124854953	124855374	3.61747	1.26427	2.86132	N/A	3100003L05Rik	-146255	Gm23168	362285	N/A	3100003L05Rik	-146228	Gm23168	362258
peak_E14/P0_2170	chr2	32816233	32818160	32816870	32817934	5.92136	2.06759	2.8639	Stxbp1	Gm24165	-14792	Stxbp1	30043	Stxbp1	Gm24165	-14586	Stxbp1	29837
peak_E14/P0_2171	chr6	91358755	91360899	91359609	91360489	7.2234	2.51488	2.87226	N/A	Gm4575	-69055	Wnt7a	51536	N/A	Gm4575	-68833	Wnt7a	51314
peak_E14/P0_2172	chr4	69537988	69539093	69538150	69538578	5.56237	1.93599	2.87314	N/A	Gm11221	-153437	Gm11223	387631	N/A	Gm11221	-153613	Gm11223	387807
peak_E14/P0_2173	chr13	29737766	29738727	29738032	29738549	1.79616	0.62471	2.87518	Cdkal1	Gm11365	-202036	Gm23729	5305	Cdkal1	Gm11365	-201992	Gm23729	5349
peak_E14/P0_2174	chr15	77841063	77842893	77841626	77842590	2.01042	0.698783	2.87703	Myh9	Gm22107	-1222	Myh9	197	Myh9	Gm22107	-1352	Myh9	67
peak_E14/P0_2175	chr16	3974185	3975173	3974567	3974980	5.7199	1.98727	2.87828	Nlrc3	Gm15537	-45322	Nlrc3	1866	Nlrc3	Gm15537	-45416	Nlrc3	1772
peak_E14/P0_2176	chr17	26932602	26933927	26932744	26933669	2.26865	0.787865	2.87949	Phf1	mmu-mir-6968	-2207	Phf1	138	Phf1	mmu-mir-6968	-2265	Phf1	80
peak_E14/P0_2177	chr1	126685930	126687487	126686672	126687152	1.88584	0.654161	2.88284	Nckap5	Gm24397	-218484	Nckap5	143924	Nckap5	Gm24397	-218688	Nckap5	143720
peak_E14/P0_2178	chr14	47366554	47368020	47366887	47367360	5.98356	2.07493	2.88374	N/A	Lgals3	-463	Dlgap5	51120	N/A	Lgals3	-627	Dlgap5	51284
peak_E14/P0_2179	chr4	129576700	129577743	129576955	129577462	4.11086	1.4244	2.88603	Fam167b	Lck	-3580	Fam167b	1328	Fam167b	Lck	-3567	Fam167b	1341
peak_E14/P0_2180	chr9	53899477	53900510	53899826	53900216	3.36223	1.16439	2.88754	N/A	Rab39	-193761	Gm16380	15912	N/A	Rab39	-193789	Gm16380	15940
peak_E14/P0_2181	chr15	73851640	73852945	73851989	73852521	2.38522	0.825692	2.88875	N/A	Mroh5	-21309	Gm6569	17732	N/A	Mroh5	-21272	Gm6569	17695
peak_E14/P0_2182	chr11	77958873	77961210	77960231	77960696	2.46101	0.851715	2.88948	Sez6	Phf12	-22760	Sez6	29242	Sez6	Phf12	-22338	Sez6	29664
peak_E14/P0_2183	chr12	95387828	95388769	95388196	95388545	1.09904	0.380302	2.88991	N/A	Gm26055	-9347	1700019M22Rik	658924	N/A	Gm26055	-9419	1700019M22Rik	658852
peak_E14/P0_2184	chr9	121665772	121668596	121666969	121668089	5.89301	2.03751	2.89227	Vipr1	Lyzl4	-25088	Vipr1	24469	Vipr1	Lyzl4	-25433	Vipr1	24814
peak_E14/P0_2185	chr13	34129124	34132722	34129318	34129913	4.66431	1.61043	2.89631	N/A	Tubb2b	-569	Bphl	93283	Tubb2b	Psmg4	-33348	Tubb2b	739
peak_E14/P0_2186	chr15	101220526	101223052	101221649	101222058	1.19	0.410544	2.8986	A330009N23Rik	Grasp	-2417	A330009N23Rik	2332	A330009N23Rik	Grasp	-2353	A330009N23Rik	2268
peak_E14/P0_2187	chr18	45631907	45632680	45632048	45632414	2.25452	0.776709	2.90266	Kcnn2	Gm26262	-308713	RP23-304I16.1	264216	Kcnn2	Gm26262	-308775	RP23-304I16.1	264278
peak_E14/P0_2188	chr8	120213829	120214573	120213911	120214449	3.58797	1.23587	2.90319	A330074K22Rik,Gm20388	Gse1	-16334	A330074K22Rik	14029	A330074K22Rik,Gm20388	Gse1	-16355	A330074K22Rik	14050
peak_E14/P0_2189	chr14	40955393	40957305	40955748	40956419	5.9808	2.05949	2.90401	Tspan14	Sh2d4b	-63083	Tspan14	10458	Tspan14	Sh2d4b	-62817	Tspan14	10724
peak_E14/P0_2190	chr1	72593127	72594003	72593315	72593697	1.2247	0.421679	2.90434	Smarcal1	2018-03-04	-56635	Smarcal1	10315	Smarcal1	2018-03-04	-56576	Smarcal1	10256
peak_E14/P0_2191	chr11	96168113	96169548	96169012	96169385	1.81268	0.624061	2.90465	N/A	Gm11535	-8720	HOXB13-AS1_2	31000	N/A	Gm11535	-8352	HOXB13-AS1_2	30632
peak_E14/P0_2192	chr16	42255283	42256569	42255566	42256039	6.17702	2.12549	2.90616	Gap43	Zbtb20	-651725	mmu-mir-6540	47543	Gap43	Zbtb20	-651849	mmu-mir-6540	47667
peak_E14/P0_2193	chr4	140647334	140649568	140647550	140648093	1.12996	0.388781	2.90643	Arhgef10l	Gm13025	-31301	Arhgef10l	17561	Arhgef10l	Gm13025	-31931	Arhgef10l	18191
peak_E14/P0_2194	chr18	75378348	75379640	75378932	75379580	1.24004	0.426628	2.90659	Smad7	Gm20544	-11906	Smad7	11466	Smad7	Gm20544	-12168	Smad7	11728
peak_E14/P0_2195	chr12	81820360	81821433	81820727	81821076	2.8724	0.987589	2.9085	N/A	Pcnx	-39133	Ttc9	189528	N/A	Pcnx	-39128	Ttc9	189533
peak_E14/P0_2196	chr5	133753114	133754861	133753557	133754347	5.22226	1.79046	2.91671	N/A	Gatsl2	-345723	Gm10051	278893	N/A	Gatsl2	-345758	Gm10051	278858
peak_E14/P0_2197	chr4	120241691	120243791	120242638	120243165	5.79235	1.98276	2.92135	N/A	4732418A04Rik	-48608	Foxo6	44608	N/A	4732418A04Rik	-48448	Foxo6	44448
peak_E14/P0_2198	chr14	65185638	65186504	65185892	65186173	1.04223	0.356612	2.92258	N/A	Fbxo16	-80629	Fzd3	76392	N/A	Fbxo16	-80668	Fzd3	76431
peak_E14/P0_2199	chr5	34232819	34233637	34232969	34233432	1.45118	0.496117	2.92508	Zfyve28	Gm15513	-19426	Zfyve28	55098	Zfyve28	Gm15513	-19398	Zfyve28	55126
peak_E14/P0_2200	chr15	83906069	83907299	83906310	83906702	2.79805	0.956111	2.92649	Efcab6	Rpl31-ps22	-123654	Mpped1	126662	Efcab6	Rpl31-ps22	-123832	Mpped1	126484
peak_E14/P0_2201	chr9	60957076	60958272	60957328	60957933	5.92014	2.02013	2.93058	N/A	Gm9869	-119474	Uaca	163127	N/A	Gm9869	-119430	Uaca	163083
peak_E14/P0_2202	chr7	126271212	126273952	126271708	126272437	3.57147	1.21857	2.93087	N/A	Sbk1	-36	Gm10155	27334	N/A	Sbk1	-546	Gm10155	27844
peak_E14/P0_2203	chr15	79287676	79288550	79288056	79288351	0.655319	0.223537	2.93159	Pla2g6	Baiap2l2	-2576	Gm17209	32540	Pla2g6	Baiap2l2	-2666	Gm17209	32630
peak_E14/P0_2204	chr11	99729863	99730639	99730290	99730496	2.54169	0.86638	2.93369	Gm14193	Gm14186	-11223	Gm14193	77	N/A	Gm14186	-11365	Gm14193	219
peak_E14/P0_2205	chr8	113847699	113849346	113848196	113848915	1.76505	0.601446	2.93467	Adamts18	Nudt7	-285034	Adamts18	93	Adamts18	Nudt7	-285001	Adamts18	60
peak_E14/P0_2206	chr1	34182732	34184039	34182932	34183186	1.19059	0.405595	2.93542	Dst	Gm26788	-5114	Mir5103	249814	Dst	Gm26788	-4788	Mir5103	250140
peak_E14/P0_2207	chr17	35242495	35243738	35242508	35242832	0.629306	0.214308	2.93645	Ddx39b	mmu-mir-6975	-958	Gm22589	439	Ddx39b	Gm22589	-7	Ddx39b	925
peak_E14/P0_2208	chr5	140955509	140956379	140955787	140956093	1.05038	0.357363	2.93926	Card11	Gm26113	-124486	Card11	44652	Card11	Gm26113	-124490	Card11	44656
peak_E14/P0_2209	chr4	54946966	54950049	54949045	54949530	1.52918	0.51999	2.94078	Zfp462	Gm12515	-168055	Zfp462	532	Zfp462	Gm12515	-167275	Zfp462	1312
peak_E14/P0_2210	chr10	82814059	82814932	82814362	82814597	0.765932	0.260431	2.94102	1700028I16Rik	Txnrd1	-44710	1700028I16Rik	2373	1700028I16Rik	Txnrd1	-44726	1700028I16Rik	2357
peak_E14/P0_2211	chr8	84707500	84710032	84709666	84709883	1.22628	0.416791	2.94219	Nfix	G430095P16Rik	-14240	Lyl1	7310	Nfix	G430095P16Rik	-13232	Lyl1	8318
peak_E14/P0_2212	chr10	53463447	53465386	53464578	53465020	3.57122	1.21194	2.94671	N/A	Gm5423	-10547	Pln	126731	N/A	Gm5423	-10164	Pln	127114
peak_E14/P0_2213	chr1	59566282	59568118	59567568	59567870	0.768837	0.260837	2.94758	Gm973	Gm24545	-59379	Gm973	50937	Gm973	Gm24545	-58860	Gm973	51456
peak_E14/P0_2214	chr7	100226999	100228442	100227273	100228251	1.68398	0.57088	2.94979	Pgm2l1	Gpx2-ps1	-37223	Pgm2l1	11	Pgm2l1	Gpx2-ps1	-37181	Pgm2l1	53
peak_E14/P0_2215	chr17	50763120	50764193	50763356	50763847	3.78941	1.28429	2.95059	Tbc1d5	Dazl	-470057	Gm7334	65132	Tbc1d5	Dazl	-470002	Gm7334	65077
peak_E14/P0_2216	chr1	89184013	89185299	89184487	89184905	2.473	0.837761	2.95192	N/A	Agap1	-270154	Sh3bp4	114242	N/A	Agap1	-270114	Sh3bp4	114282
peak_E14/P0_2217	chr6	37870291	37872025	37871376	37871817	0.895709	0.303349	2.95273	Trim24	Tmem213	-238194	Trim24	348	Trim24	Tmem213	-237756	Trim24	786
peak_E14/P0_2218	chr15	75781468	75783109	75781799	75782441	5.89639	1.99524	2.95523	Zc3h3	Mafa	-34366	Gm23747	22430	Zc3h3	Mafa	-34198	Gm23747	22262
peak_E14/P0_2219	chr8	114590230	114592553	114591155	114591683	7.34969	2.48629	2.95609	Gm16116,Wwox	4933408N05Rik	-239912	Gm16116	3509	Gm16116,Wwox	4933408N05Rik	-239940	Gm16116	3481
peak_E14/P0_2220	chr1	126492258	126493286	126492494	126493204	2.36524	0.800075	2.95627	Nckap5	Gm24397	-24548	Nckap5	337860	Nckap5	Gm24397	-24625	Nckap5	337783
peak_E14/P0_2221	chr5	9160949	9162463	9161479	9162106	2.30365	0.779123	2.95673	Dmtf1	Gm24666	-7356	Dmtf1	70	N/A	Dmtf1	-16	Tmem243	61056
peak_E14/P0_2222	chr12	83791611	83792353	83791751	83792194	2.5008	0.845367	2.95825	Papln	2410016O06Rik	-158625	Papln	28349	Papln	2410016O06Rik	-158635	Papln	28339
peak_E14/P0_2223	chr11	61483761	61486074	61484413	61485139	3.92829	1.3251	2.96454	N/A	Mfap4	-513	Mapk7	9379	N/A	Mfap4	-654	Mapk7	9520
peak_E14/P0_2224	chr6	88605334	88606313	88605633	88606058	2.22177	0.749348	2.96494	Kbtbd12	Sec61a1	-86918	Kbtbd12	21619	Kbtbd12	Sec61a1	-86940	Kbtbd12	21597
peak_E14/P0_2225	chr15	30887453	30888267	30887551	30887873	1.93101	0.651159	2.96549	Ctnnd2	Dap	-336524	Gm24487	286347	Ctnnd2	Dap	-336672	Gm24487	286199
peak_E14/P0_2226	chr6	50766140	50766935	50766473	50766688	0.699861	0.23599	2.96564	N/A	Npvf	-112098	G930045G22Rik	111542	N/A	Npvf	-112141	G930045G22Rik	111499
peak_E14/P0_2227	chr2	154420639	154422215	154421030	154421863	5.07165	1.70852	2.96845	N/A	Snta1	-13328	Bpifb9b	114201	N/A	Snta1	-13347	Bpifb9b	114220
peak_E14/P0_2228	chr4	46709195	46710595	46709495	46710026	1.70275	0.572806	2.97264	Gabbr2	Tbc1d2	-59686	Gm16731	173995	Gabbr2	Tbc1d2	-59551	Gm16731	173860
peak_E14/P0_2229	chr4	136833966	136837350	136834765	136835812	3.62685	1.21904	2.97517	Ephb2	Gm23834	-190025	Ephb2	330	Ephb2	Gm23834	-190395	Ephb2	700
peak_E14/P0_2230	chr14	48206922	48208234	48207115	48207408	1.41606	0.475915	2.97545	Gm6498,Peli2	Gm6055	-127772	Gm6498	8863	Gm6498,Peli2	Gm6055	-127455	Gm6498	8546
peak_E14/P0_2231	chr6	54719350	54721057	54719436	54720368	7.01638	2.35751	2.97618	N/A	Gm15863	-76853	2410066E13Rik	38432	N/A	Gm15863	-76552	2410066E13Rik	38131
peak_E14/P0_2232	chr9	121758829	121761258	121759083	121760053	3.27114	1.09811	2.97888	Zfp651	E530011L22Rik	-255	Zfp651	11	E530011L22Rik	Zfp651	-464	E530011L22Rik	220
peak_E14/P0_2233	chr10	100302741	100304459	100303319	100303689	1.32813	0.445836	2.97896	N/A	Gm8701	-26939	Gm9476	3585	N/A	Gm8701	-27035	Gm9476	3681
peak_E14/P0_2234	chr2	66941040	66941742	66941225	66941589	1.97846	0.663552	2.98161	N/A	Gm13602	-1166	Gm13600	78130	N/A	Gm13602	-1150	Gm13600	78146
peak_E14/P0_2235	chr6	136469960	136471341	136470111	136470662	3.8258	1.28295	2.98204	N/A	Rpl36a-ps3	-18156	Gm6728	19489	N/A	Rpl36a-ps3	-18420	Gm6728	19753
peak_E14/P0_2236	chr1	186691732	186692647	186691962	186692162	0.706226	0.236741	2.98312	Tgfb2	A430105J06Rik	-57206	Tgfb2	13803	Tgfb2	A430105J06Rik	-57333	Tgfb2	13930
peak_E14/P0_2237	chr18	64220030	64220794	64220321	64220604	0.742282	0.248768	2.98383	1700091E21Rik	St8sia3	-33946	1700091E21Rik	56768	1700091E21Rik	St8sia3	-33896	1700091E21Rik	56718
peak_E14/P0_2238	chr4	124656123	124659646	124656278	124656643	1.35784	0.454862	2.98518	Pou3f1	RP23-230F2.8	-715	Pou3f1	239	RP23-230F2.8	Pou3f1	-1185	RP23-230F2.8	709
peak_E14/P0_2239	chr12	83207657	83209209	83208253	83208615	0.905325	0.303147	2.98643	N/A	Dcaf4	-312032	Dpf3	279283	N/A	Dcaf4	-312031	Dpf3	279282
peak_E14/P0_2240	chr4	138688784	138689862	138689227	138689661	3.85943	1.29222	2.98667	N/A	Pla2g2c	-35468	Ubxn10	47844	N/A	Pla2g2c	-35347	Ubxn10	47723
peak_E14/P0_2241	chr10	11515017	11515756	11515113	11515466	2.69532	0.902077	2.98791	N/A	Gm9797	-93870	Epm2a	171983	N/A	Gm9797	-93967	Epm2a	171886
peak_E14/P0_2242	chr16	63091095	63092390	63091361	63091790	5.86489	1.96273	2.98814	N/A	Arl13b	-244702	Pros1	237436	N/A	Arl13b	-244535	Pros1	237269
peak_E14/P0_2243	chr8	86713174	86714239	86713809	86714134	3.60867	1.2066	2.99077	Lonp2	Gm10638	-31992	Siah1a	32300	Lonp2	Gm10638	-31727	Siah1a	32035
peak_E14/P0_2244	chr15	88391581	88392685	88391854	88392226	1.81065	0.605097	2.99233	N/A	Zdhhc25	-208168	Brd1	342100	N/A	Zdhhc25	-208261	Brd1	342193
peak_E14/P0_2245	chr7	138640363	138641575	138640586	138641202	2.74271	0.916397	2.99293	N/A	Ppp2r2d	-205389	Mapk1ip1	205304	N/A	Ppp2r2d	-205464	Mapk1ip1	205379
peak_E14/P0_2246	chr3	53415505	53416829	53416039	53416449	3.37156	1.1264	2.9932	N/A	Gm16206	-36451	Nhlrc3	47156	N/A	Gm16206	-36374	Nhlrc3	47079
peak_E14/P0_2247	chr7	80143091	80144492	80143366	80143952	6.68487	2.23222	2.99471	N/A	Idh2	-28399	Cib1	89022	N/A	Idh2	-28267	Cib1	89154
peak_E14/P0_2248	chr7	97386553	97387675	97386950	97387380	1.81412	0.605056	2.99827	Alg8	Ndufc2	-12888	Alg8	15509	Alg8	Ndufc2	-12837	Alg8	15560
peak_E14/P0_2249	chr18	33425306	33426269	33425650	33426025	2.85494	0.952054	2.99872	N/A	Gm10549	-38375	Nrep	38242	N/A	Gm10549	-38325	Nrep	38192
peak_E14/P0_2250	chr6	120491997	120494433	120492355	120494207	2.67378	0.890841	3.00142	Cecr6	Gm20692	-19233	Cecr6	592	Cecr6	Gm20692	-19167	Cecr6	526
peak_E14/P0_2251	chr2	30724997	30726515	30725450	30725976	1.52354	0.507557	3.00171	N/A	Gm14488	-5699	Mir3089	4547	N/A	Gm14488	-5656	Mir3089	4504
peak_E14/P0_2252	chr17	64581000	64581717	64581146	64581390	0.776713	0.258585	3.0037	N/A	Man2a1	-19377	mmu-mir-6420	140553	N/A	Man2a1	-19467	mmu-mir-6420	140463
peak_E14/P0_2253	chr2	35476982	35478073	35477251	35477765	3.62945	1.20756	3.00562	N/A	Ggta1	-16078	Gm13444	6378	N/A	Ggta1	-16059	Gm13444	6397
peak_E14/P0_2254	chr15	57765819	57767207	57766413	57767005	5.0423	1.67692	3.00688	Zhx2	9330154K18Rik	-27847	Zhx2	71849	Zhx2	9330154K18Rik	-28043	Zhx2	72045
peak_E14/P0_2255	chr18	23041046	23042284	23041197	23041688	0.888675	0.295459	3.00777	N/A	Nol4	-12	Gm24483	646295	Nol4	Gm22495	-105651	Nol4	211
peak_E14/P0_2256	chr8	92995009	92995958	92995158	92995501	1.02161	0.339433	3.00976	Slc6a2	Gm22151	-82294	Slc6a2	34437	Slc6a2	Gm22151	-82140	Slc6a2	34283
peak_E14/P0_2257	chr9	102352968	102355166	102354263	102354831	1.41884	0.470541	3.01534	Ephb1,Gm26846	Gm22894	-19050	Ephb1	626	Ephb1,Gm26846	Gm22894	-18570	Ephb1	146
peak_E14/P0_2258	chr5	99251091	99253549	99252396	99252979	0.779054	0.258241	3.01677	Rasgef1b	Prkg2	-214969	Rasgef1b	607	Rasgef1b	Prkg2	-215336	Rasgef1b	240
peak_E14/P0_2259	chr7	123896588	123897823	123897103	123897392	1.06385	0.352515	3.01788	N/A	Hs3st4	-85663	Gm23788	45004	N/A	Hs3st4	-85621	Gm23788	44962
peak_E14/P0_2260	chr18	14260951	14261892	14261237	14261670	5.94539	1.96976	3.01832	N/A	Gm5160	-163446	Gm24924	386509	N/A	Gm5160	-163414	Gm24924	386477
peak_E14/P0_2261	chr12	99339481	99340659	99339977	99340416	3.58508	1.18768	3.01856	Foxn3	3300002A11Rik	-1083	Gm19898	94400	Foxn3	3300002A11Rik	-957	Gm19898	94526
peak_E14/P0_2262	chr14	33296122	33297560	33296937	33297154	0.700265	0.231853	3.0203	Arhgap22	Wdfy4	-111775	Gm15512	73302	Arhgap22	Wdfy4	-111979	Gm15512	73098
peak_E14/P0_2263	chr14	24994641	24995894	24995281	24995648	1.70592	0.564288	3.02314	N/A	4930542C16Rik	-377956	Gm10398	85854	N/A	4930542C16Rik	-378153	Gm10398	86051
peak_E14/P0_2264	chr5	30728613	30729632	30728666	30729239	3.46405	1.14557	3.02386	Dpysl5	Mapre3	-85518	Dpysl5	17559	Dpysl5	Mapre3	-85688	Dpysl5	17389
peak_E14/P0_2265	chr4	8850017	8852061	8850270	8850984	6.96612	2.30169	3.02652	Chd7	Rps18-ps2	-90219	Chd7	159675	Chd7	Rps18-ps2	-90631	Chd7	159263
peak_E14/P0_2266	chr13	99352816	99354095	99353044	99353370	1.55893	0.514818	3.02811	Mrps27	Ptcd2	-8777	Mrps27	8670	Mrps27	Ptcd2	-8529	Mrps27	8422
peak_E14/P0_2267	chr18	35814467	35816557	35816083	35816397	0.9477	0.31274	3.03031	N/A	Cxxc5	-14305	Ube2d2a	43954	N/A	Cxxc5	-13577	Ube2d2a	44682
peak_E14/P0_2268	chr7	68851798	68852725	68851923	68852524	3.51209	1.15841	3.03182	N/A	Arrdc4	-103020	Gm23795	99975	N/A	Arrdc4	-102982	Gm23795	100013
peak_E14/P0_2269	chr9	59691481	59692457	59691605	59691986	1.12793	0.371946	3.03252	Gramd2	Myo9a	-58926	Gramd2	11826	Gramd2	Myo9a	-59100	Gramd2	11652
peak_E14/P0_2270	chr10	100302741	100304459	100303797	100304317	1.32813	0.437885	3.03305	N/A	Gm8701	-26939	Gm9476	3585	N/A	Gm8701	-26482	Gm9476	3128
peak_E14/P0_2271	chr5	97934987	97936030	97935346	97935838	0.859802	0.283472	3.03311	Antxr2	Gm8048	-217672	Antxr2	95225	Antxr2	Gm8048	-217588	Antxr2	95141
peak_E14/P0_2272	chr4	125944832	125946854	125945840	125946565	7.16094	2.36009	3.03419	N/A	2610028E06Rik	-23533	Rpl28-ps3	124437	N/A	2610028E06Rik	-23892	Rpl28-ps3	124078
peak_E14/P0_2273	chr17	29679814	29681286	29680166	29680649	6.24929	2.05708	3.03794	Cmtr1,RNF8	0610038L08Rik	-84245	Cmtr1	19956	Cmtr1,RNF8	0610038L08Rik	-84102	Cmtr1	19813
peak_E14/P0_2274	chr10	52690135	52691979	52690493	52691247	0.696079	0.228952	3.04028	Slc35f1	Zfa-ps	-145318	Slc35f1	525	Slc35f1	Zfa-ps	-145131	Slc35f1	338
peak_E14/P0_2275	chr18	66117835	66118722	66118120	66118421	1.08012	0.355152	3.04128	Ccbe1	Lman1	-95698	Mir694	101055	Ccbe1	Lman1	-95690	Mir694	101063
peak_E14/P0_2276	chr1	119383693	119384592	119383972	119384358	1.17963	0.387523	3.04402	N/A	TMEM185B	-142017	Inhbb	38106	N/A	TMEM185B	-141994	Inhbb	38083
peak_E14/P0_2277	chr15	77358144	77359993	77358559	77359107	1.21237	0.39809	3.04547	N/A	Rbfox2	-52015	Gm20688	33313	N/A	Rbfox2	-51780	Gm20688	33548
peak_E14/P0_2278	chr5	113126363	113127631	113126464	113126901	0.990352	0.325174	3.04561	2900026A02Rik	Crybb3	-45413	2900026A02Rik	36354	2900026A02Rik	Crybb3	-45098	2900026A02Rik	36669
peak_E14/P0_2279	chr3	65321889	65323132	65322335	65322898	2.65884	0.872971	3.04574	Kcnab1	Gm5540	-70790	A730090N16Rik	26919	Kcnab1	Gm5540	-70684	A730090N16Rik	26813
peak_E14/P0_2280	chr2	142333936	142335339	142334406	142334865	4.79823	1.57171	3.05286	Macrod2	Gm23179	-47350	Fau-ps1	495849	Macrod2	Gm23179	-47352	Fau-ps1	495847
peak_E14/P0_2281	chr15	59647192	59649820	59647436	59648783	2.7511	0.90086	3.05386	Trib1	E430025E21Rik	-274339	Trib1	157	N/A	Trib1	-240	Nsmce2	273912
peak_E14/P0_2282	chr13	56853222	56854019	56853445	56853830	1.98907	0.650429	3.0581	Trpc7	Lect2	-305082	Trpc7	42156	Trpc7	Lect2	-305099	Trpc7	42139
peak_E14/P0_2283	chr11	99685074	99685813	99685202	99685482	1.81378	0.592988	3.05871	N/A	4930415H17Rik	-1703	Gm14190	5297	N/A	4930415H17Rik	-1602	Gm14190	5398
peak_E14/P0_2284	chr11	74829671	74832717	74830339	74830730	1.14499	0.374258	3.05936	Mnt	Tsr1	-66883	Mnt	275	N/A	Mnt	-385	mmu-mir-6926	37660
peak_E14/P0_2285	chr17	6788787	6790461	6789429	6790210	3.62836	1.18581	3.0598	N/A	Ezr	-6840	Gm2885	38366	N/A	Ezr	-7035	Gm2885	38171
peak_E14/P0_2286	chr1	167945401	167946497	167945890	167946130	0.939202	0.306899	3.0603	N/A	Gm20711	-169294	Lmx1a	256711	N/A	Gm20711	-169233	Lmx1a	256772
peak_E14/P0_2287	chr7	142561640	142562534	142561875	142562247	1.13361	0.370364	3.0608	N/A	Nctc1	-3491	Mir675	15060	N/A	Nctc1	-3465	Mir675	15086
peak_E14/P0_2288	chr3	95524018	95525154	95524262	95524466	2.58225	0.843643	3.06084	N/A	Ctss	-2199	Ctsk	25301	N/A	Ctss	-2421	Ctsk	25079
peak_E14/P0_2289	chr5	129049112	129050001	129049405	129049752	1.56287	0.510558	3.0611	N/A	Stx2	-40982	Ran	29488	N/A	Stx2	-41004	Ran	29510
peak_E14/P0_2290	chr2	172226862	172227632	172227066	172227390	1.98027	0.646839	3.06145	N/A	Mc3r	-21244	Gm14274	126627	N/A	Mc3r	-21263	Gm14274	126608
peak_E14/P0_2291	chr5	120193963	120196047	120195014	120195704	6.22214	2.03201	3.06206	Rbm19	Gm10390	-55744	Rbm19	78496	Rbm19	Gm10390	-56098	Rbm19	78850
peak_E14/P0_2292	chr2	14136876	14137428	14136953	14137276	1.07913	0.35213	3.06457	Stam	Tmem236	-37371	Gm13320	52786	Stam	Tmem236	-37409	Gm13320	52824
peak_E14/P0_2293	chr2	157315226	157316201	157315539	157315792	0.805632	0.262865	3.06481	Rpn2	Mroh8	-36164	Ghrh	31793	Rpn2	Mroh8	-36116	Ghrh	31841
peak_E14/P0_2294	chr6	55435311	55436499	55435637	55436220	7.1452	2.32952	3.06724	N/A	Adcyap1r1	-16122	Ghrhr	59611	N/A	Adcyap1r1	-16099	Ghrhr	59634
peak_E14/P0_2295	chr8	69183227	69184866	69184004	69184531	1.63732	0.533742	3.06763	Lzts1	Zfp930	-42296	Lzts1	179	N/A	Lzts1	-42	Gm15717	73797
peak_E14/P0_2296	chr9	112454446	112455430	112454607	112455147	4.26897	1.39152	3.06785	N/A	AC113095.1	-34677	2900079G21Rik	198365	N/A	AC113095.1	-34738	2900079G21Rik	198304
peak_E14/P0_2297	chr4	120023636	120024914	120023973	120024486	2.93506	0.956577	3.06829	Hivep3	Edn2	-136930	Hivep3	209781	Hivep3	Edn2	-136976	Hivep3	209735
peak_E14/P0_2298	chr1	126992007	126993160	126992264	126992854	5.24521	1.70907	3.06905	N/A	Nckap5	-161951	Tmem163	685513	N/A	Nckap5	-161927	Tmem163	685537
peak_E14/P0_2299	chr3	67344628	67344955	67344690	67344905	0.941035	0.306432	3.07094	Rsrc1	Mlf1	-29305	Gm17402	30372	Rsrc1	Mlf1	-29299	Gm17402	30366
peak_E14/P0_2300	chr11	29773645	29775233	29774278	29774773	3.94379	1.28181	3.07673	Eml6	Gm12094	-65935	4931440F15Rik	51229	Eml6	Gm12094	-65849	4931440F15Rik	51143
peak_E14/P0_2301	chr8	69716269	69717652	69716534	69716984	0.74505	0.242156	3.07673	N/A	Zfp869	-6236	Zfp963	33002	N/A	Zfp869	-6035	Zfp963	33203
peak_E14/P0_2302	chr11	118757159	118761518	118760301	118761092	9.95173	3.22894	3.08204	Rbfox3	Gm11750	-32033	Gm25040	93450	Rbfox3	Gm11750	-30675	Gm25040	92092
peak_E14/P0_2303	chr10	77810826	77811344	77810999	77811241	1.29477	0.419976	3.08297	N/A	Krtap10-10	-3596	Gm9507	758	N/A	Krtap10-10	-3561	Gm9507	723
peak_E14/P0_2304	chr12	69501509	69502570	69501820	69502201	1.57479	0.510579	3.08433	N/A	Gm9887	-129581	Gm23018	59298	N/A	Gm9887	-129552	Gm23018	59327
peak_E14/P0_2305	chr1	34041044	34042042	34041310	34041846	6.29935	2.04079	3.08672	Dst	Gm23792	-60041	Dst	133319	Dst	Gm23792	-60076	Dst	133354
peak_E14/P0_2306	chr6	104312930	104313597	104313048	104313349	6.66163	2.15795	3.08702	N/A	Cntn6	-179658	Gm24784	724560	N/A	Cntn6	-179723	Gm24784	724495
peak_E14/P0_2307	chr8	111614306	111615383	111614873	111615187	5.90023	1.91113	3.08731	Znrf1	Zfp1	-28598	Ldhd	15491	Znrf1	Zfp1	-28412	Ldhd	15305
peak_E14/P0_2308	chr8	84995402	84996136	84995687	84996009	0.689714	0.223212	3.08995	Hook2	Junb	-17021	Hook2	5175	Hook2	Junb	-17100	Hook2	5254
peak_E14/P0_2309	chr7	46718046	46719300	46718499	46719041	4.58564	1.48298	3.09219	N/A	Saa3	-2997	Saa4	13870	N/A	Saa3	-3094	Saa4	13773
peak_E14/P0_2310	chr8	31907256	31908070	31907536	31907807	1.57802	0.510112	3.09348	Nrg1	Gm26578	-100840	Nrg1	10540	Nrg1	Gm26578	-100832	Nrg1	10532
peak_E14/P0_2311	chr2	156672941	156674484	156673157	156673890	3.13096	1.00937	3.10189	Dlgap4	Gm14172	-40244	4930405A21Rik	47197	Dlgap4	Gm14172	-40055	4930405A21Rik	47386
peak_E14/P0_2312	chr3	104666714	104667991	104666935	104667358	5.50486	1.77454	3.10213	N/A	Gm24223	-33517	Slc16a1	28685	N/A	Gm24223	-33723	Slc16a1	28479
peak_E14/P0_2313	chr14	67232885	67233977	67233192	67233749	1.88138	0.606374	3.10267	N/A	Ebf2	-154	Gm23178	41532	N/A	Ebf2	-115	Gm23178	41493
peak_E14/P0_2314	chr5	117839525	117843171	117840745	117841571	4.24272	1.36594	3.10607	N/A	Nos1	-501	Gm26995	98170	N/A	Nos1	-691	Gm26995	98360
peak_E14/P0_2315	chr9	101955781	101956885	101956156	101956553	1.19617	0.385028	3.10671	Ephb1	n-R5s88	-171554	9630041A04Rik	17853	Ephb1	n-R5s88	-171533	9630041A04Rik	17874
peak_E14/P0_2316	chr10	83064356	83065424	83064855	83065288	1.9393	0.624223	3.10674	Chst11	D10Wsu102e	-295330	1700025N21Rik	77148	Chst11	D10Wsu102e	-295149	1700025N21Rik	76967
peak_E14/P0_2317	chr7	67758106	67760265	67758590	67759528	2.2024	0.708478	3.10864	Synm	Lrrc28	-113949	Synm	557	Synm	Lrrc28	-113823	Synm	683
peak_E14/P0_2318	chr5	141115173	141116712	141115745	141116375	7.5307	2.42201	3.10928	N/A	Card11	-115346	Gm26113	35512	N/A	Card11	-115464	Gm26113	35630
peak_E14/P0_2319	chr8	68044018	68045524	68044795	68045171	4.16128	1.33753	3.11117	N/A	Psd3	-70197	Gm22018	34432	N/A	Psd3	-70409	Gm22018	34644
peak_E14/P0_2320	chr1	10596057	10597041	10596346	10596773	3.80534	1.22242	3.11295	Cpa6	Gm25253	-40889	Cpa6	123396	Cpa6	Gm25253	-40899	Cpa6	123386
peak_E14/P0_2321	chr8	83898882	83901413	83899754	83900226	1.19805	0.384785	3.11356	Lphn1	Gm26721	-646	Lphn1	43	N/A	Lphn1	-114	Gm10644	55215
peak_E14/P0_2322	chr5	38881333	38883049	38881649	38882204	5.84852	1.8775	3.11506	N/A	Clnk	-5379	1700021O21Rik	146209	N/A	Clnk	-5114	1700021O21Rik	145944
peak_E14/P0_2323	chr1	177035358	177036001	177035554	177035790	1.06265	0.341096	3.1154	Akt3	Gm15423	-102968	Gm25993	155846	Akt3	Gm15423	-102961	Gm25993	155839
peak_E14/P0_2324	chr5	140098149	140100099	140098664	140099149	6.66103	2.1376	3.11612	Mad1l1	Gm16121	-2074	Gm16122	25020	Mad1l1	Gm16121	-2292	Gm16122	24802
peak_E14/P0_2325	chr13	93510561	93511437	93510766	93511349	4.63459	1.48669	3.11739	N/A	Jmy	-11191	Bhmt	126962	N/A	Jmy	-11249	Bhmt	126904
peak_E14/P0_2326	chr19	7039232	7041190	7040321	7040848	3.35898	1.07627	3.12096	N/A	Stip1	-185	Trpt1	44081	N/A	Stip1	-558	Trpt1	44454
peak_E14/P0_2327	chr16	9735043	9736284	9735281	9735600	2.40791	0.771497	3.12109	Grin2a	Gm7572	-309301	Grin2a	259258	Grin2a	Gm7572	-309524	Grin2a	259481
peak_E14/P0_2328	chr2	140214368	140215205	140214690	140214999	1.12795	0.361338	3.12158	N/A	Gm14079	-13144	Ndufaf5	44138	N/A	Gm14079	-13086	Ndufaf5	44196
peak_E14/P0_2329	chr13	75754124	75754998	75754412	75754663	0.892388	0.285703	3.12348	Ell2	Gm23127	-13506	Ell2	47078	Ell2	Gm23127	-13530	Ell2	47054
peak_E14/P0_2330	chr11	102267208	102267929	102267453	102267752	0.883256	0.282539	3.12613	N/A	Asb16	-1174	BC030867	18687	N/A	Asb16	-1140	BC030867	18721
peak_E14/P0_2331	chr2	152143131	152144532	152143784	152144224	1.09308	0.349554	3.12707	Tcf15	AA387200	-67023	Tcf15	271	Tcf15	AA387200	-67196	Tcf15	444
peak_E14/P0_2332	chr17	87445598	87447625	87445882	87446276	4.40829	1.4059	3.13556	Calm2	1700011E24Rik	-18870	Calm2	324	Calm2	1700011E24Rik	-18338	Calm2	856
peak_E14/P0_2333	chr1	91411935	91415389	91412198	91413852	7.47588	2.38055	3.1404	N/A	Hes6	-440	Per2	45668	Hes6	Ilkap	-14242	Hes6	197
peak_E14/P0_2334	chr14	28957937	28959345	28958468	28959065	5.48821	1.74602	3.14326	Cacna2d3	Lrtm1	-59566	Gm23999	51158	Cacna2d3	Lrtm1	-59441	Gm23999	51033
peak_E14/P0_2335	chr11	102227014	102229239	102227430	102227929	1.85846	0.591	3.1446	Hdac5	BC030867	-20755	mmu-mir-8101	2024	Hdac5	BC030867	-21202	mmu-mir-8101	2471
peak_E14/P0_2336	chr1	188615891	188617399	188616645	188617024	3.16922	1.00779	3.14472	Ush2a	Gm24557	-97202	Gm25095	6408	Ush2a	Gm24557	-97391	Gm25095	6219
peak_E14/P0_2337	chr8	61421299	61422556	61421632	61421894	1.18231	0.375881	3.14545	N/A	Gm10015	-57444	Sh3rf1	197757	N/A	Gm10015	-57280	Sh3rf1	197593
peak_E14/P0_2338	chr19	7263951	7270316	7267131	7267753	3.89448	1.23764	3.14671	N/A	Rcor2	-1167	Gm23997	7193	N/A	Rcor2	-858	Gm23997	7502
peak_E14/P0_2339	chr13	10526998	10527908	10527245	10527663	4.4299	1.4071	3.14825	Gm26861	Chrm3	-648455	Gm23415	65113	Gm26861	Chrm3	-648456	Gm23415	65112
peak_E14/P0_2340	chr7	51861026	51862688	51861194	51861874	1.62939	0.517069	3.1512	Fancf	Gas2	-157	Fancf	410	Fancf	Gas2	-480	Fancf	733
peak_E14/P0_2341	chr3	95629580	95630279	95629753	95630103	2.18483	0.693185	3.15187	Ensa	Mcl1	-28791	Ensa	4950	Ensa	Mcl1	-28792	Ensa	4949
peak_E14/P0_2342	chr18	74215525	74217295	74215829	74216346	1.46871	0.465977	3.1519	Cxxc1	Ska1	-8592	Cxxc1	280	N/A	Cxxc1	-43	Gm14328	87844
peak_E14/P0_2343	chr6	134709813	134710600	134709986	134710386	2.59821	0.824272	3.15213	Loh12cr1	Mansc1	-77718	Loh12cr1	70580	Loh12cr1	Mansc1	-77698	Loh12cr1	70560
peak_E14/P0_2344	chr9	120759494	120760471	120759685	120760135	2.41121	0.764925	3.15222	N/A	Ctnnb1	-173417	Gm23624	31803	N/A	Ctnnb1	-173489	Gm23624	31875
peak_E14/P0_2345	chr1	189663061	189664096	189663449	189663840	2.51681	0.797945	3.15411	Cenpf	Ptpn14	-64689	Cenpf	24508	Cenpf	Ptpn14	-64623	Cenpf	24442
peak_E14/P0_2346	chr6	85205827	85207730	85206819	85207343	6.16178	1.95315	3.15479	N/A	Spr	-69012	Emx1	19341	N/A	Spr	-69315	Emx1	19644
peak_E14/P0_2347	chr2	71629089	71630236	71629372	71629816	1.94863	0.617165	3.15738	N/A	Dlx2	-82908	Dlx1	101550	N/A	Dlx2	-82840	Dlx1	101482
peak_E14/P0_2348	chr17	28517466	28518774	28517898	28518522	1.22576	0.38801	3.1591	N/A	Fkbp5	-596	Gm20109	5028	N/A	Fkbp5	-686	Gm20109	4938
peak_E14/P0_2349	chr16	94288882	94290718	94289078	94289588	3.96922	1.25589	3.16049	Hlcs	Ripply3	-38619	Hlcs	23763	Hlcs	Ripply3	-39086	Hlcs	24230
peak_E14/P0_2350	chr1	169060117	169061418	169060535	169061074	5.18945	1.64183	3.16077	N/A	mmu-mir-6354	-41678	Gm5265	393102	N/A	mmu-mir-6354	-41715	Gm5265	393065
peak_E14/P0_2351	chr13	46019513	46020430	46019877	46020179	0.918343	0.290328	3.16312	N/A	Atxn1	-54980	5033430I15Rik	54719	N/A	Atxn1	-55037	5033430I15Rik	54776
peak_E14/P0_2352	chr4	125158240	125159593	125158523	125159355	4.07216	1.28723	3.16351	N/A	Zc3h12a	-31076	Meaf6	73783	N/A	Zc3h12a	-31099	Meaf6	73806
peak_E14/P0_2353	chr5	112090700	112094657	112091836	112092358	8.00289	2.52699	3.16696	N/A	Gm26953	-124381	MIAT_exon5_3	123189	N/A	Gm26953	-124962	MIAT_exon5_3	123770
peak_E14/P0_2354	chr1	90355870	90357112	90356048	90356758	4.28603	1.34927	3.17655	N/A	Iqca	-203090	Ackr3	152512	N/A	Iqca	-203002	Ackr3	152424
peak_E14/P0_2355	chr8	125079996	125082171	125080919	125081449	7.07947	2.22318	3.18439	Disc1	Egln1	-131829	Gm22197	17069	Disc1	Egln1	-131930	Gm22197	17170
peak_E14/P0_2356	chr5	138255335	138256309	138255673	138256054	1.33595	0.419509	3.18455	Lamtor4	6330418K02Rik	-8220	Lamtor4	215	Lamtor4	6330418K02Rik	-8179	Lamtor4	256
peak_E14/P0_2357	chr13	43591700	43592921	43592470	43592751	1.07579	0.337668	3.18595	N/A	Rnf182	-23399	Nol7	193935	N/A	Rnf182	-23099	Nol7	194235
peak_E14/P0_2358	chr9	116138457	116139306	116138684	116139027	0.893114	0.280045	3.18919	Tgfbr2	Gm9385	-97817	Tgfbr2	36482	Tgfbr2	Gm9385	-97791	Tgfbr2	36508
peak_E14/P0_2359	chr5	45195954	45196794	45196176	45196605	6.30128	1.97573	3.18935	N/A	4930435H24Rik	-26810	4930431F12Rik	229792	N/A	4930435H24Rik	-26826	4930431F12Rik	229808
peak_E14/P0_2360	chr1	132543502	132544431	132543643	132544178	5.56124	1.74363	3.18946	N/A	Cntn2	-1026	Tmem81	37737	N/A	Cntn2	-970	Tmem81	37681
peak_E14/P0_2361	chr11	82521136	82522095	82521303	82521860	6.88151	2.15685	3.19053	N/A	Gm11426	-111737	Gm24612	74564	N/A	Gm11426	-111771	Gm24612	74598
peak_E14/P0_2362	chr11	19899526	19900349	19899615	19900048	3.83839	1.20289	3.19097	N/A	Spred2	-24437	Gm12029	116286	N/A	Spred2	-24543	Gm12029	116180
peak_E14/P0_2363	chr15	66475611	66476975	66476380	66476709	3.01436	0.943576	3.19462	Lrrc6	Phf20l1	-101278	Lrrc6	24617	Lrrc6	Phf20l1	-101027	Lrrc6	24366
peak_E14/P0_2364	chr13	101854685	101855791	101855181	101855498	1.74287	0.545201	3.19675	N/A	Pik3r1	-87021	Gm16335	1084775	N/A	Pik3r1	-87122	Gm16335	1084876
peak_E14/P0_2365	chr6	97461674	97463175	97462297	97462789	5.40362	1.68664	3.20379	Frmd4b	Lmod3	-209644	Gm25852	85143	Frmd4b	Lmod3	-209763	Gm25852	85024
peak_E14/P0_2366	chr9	58035168	58036436	58035471	58036083	6.52472	2.03619	3.20438	Ccdc33,Gm16130	Stra6	-27985	Gm16130	3529	Ccdc33,Gm16130	Stra6	-28010	Gm16130	3504
peak_E14/P0_2367	chr3	17793373	17795871	17793586	17794126	1.41312	0.440705	3.2065	N/A	Mir124a-2	-1039	Gm23441	9125	N/A	Mir124a-2	-1805	Gm23441	9891
peak_E14/P0_2368	chr14	45656775	45658787	45657538	45658277	2.07475	0.646494	3.20923	Ddhd1	Gm7206	-55562	Mir5131	272	Ddhd1	Gm7206	-55436	Mir5131	146
peak_E14/P0_2369	chr4	9269064	9270768	9269483	9270159	2.99977	0.934286	3.21076	Clvs1	Gm26548	-1	Clvs1	600	Clvs1,Gm26548	Gm25677	-399457	Gm26548	94
peak_E14/P0_2370	chr9	42520384	42521525	42520654	42521293	2.19139	0.682455	3.21104	Grik4	Gm24420	-123	Gm16322	46400	Grik4	Gm24420	-142	Gm16322	46419
peak_E14/P0_2371	chr11	99627474	99628212	99627763	99628039	1.15811	0.360385	3.21354	Krtap4-1	Gm11562	-7408	Krtap4-1	396	Krtap4-1	Gm11562	-7466	Krtap4-1	338
peak_E14/P0_2372	chr8	126368231	126368969	126368328	126368606	0.908358	0.28256	3.21475	Slc35f3	Coa6	-53900	Slc35f3	70043	Slc35f3	Coa6	-54033	Slc35f3	69910
peak_E14/P0_2373	chr6	47230825	47232039	47231450	47231962	6.38995	1.98654	3.21663	Cntnap2	Cul1	-222887	A930035D04Rik	222888	Cntnap2	Cul1	-222613	A930035D04Rik	222614
peak_E14/P0_2374	chr14	70460892	70462035	70461169	70461706	4.95533	1.5404	3.21692	Phyhip	Polr3d	-17992	Phyhip	3988	Phyhip	Polr3d	-17966	Phyhip	3962
peak_E14/P0_2375	chr5	70995358	70996285	70995572	70996004	5.25198	1.63098	3.22014	Gabra2	Gabrg1	-153204	Gabra2	100028	Gabra2	Gabrg1	-153171	Gabra2	100061
peak_E14/P0_2376	chr10	7581935	7583154	7582176	7582735	2.02673	0.629213	3.22106	N/A	Lrp11	-7272	Gm16254	24269	N/A	Lrp11	-7361	Gm16254	24358
peak_E14/P0_2377	chr3	36000150	36001183	36000567	36000846	0.762288	0.236558	3.22241	A330050B17Rik	Mccc1	-57	A330050B17Rik	232	A330050B17Rik	Mccc1	-97	A330050B17Rik	272
peak_E14/P0_2378	chr13	34136314	34137429	34136538	34137114	5.07027	1.57342	3.22246	N/A	Tubb2b	-6517	Bphl	99231	N/A	Tubb2b	-6472	Bphl	99186
peak_E14/P0_2379	chr9	112101895	112103178	112102476	112102874	5.88601	1.82612	3.22323	Arpp21	2310075C17Rik	-125042	Mir128-2	16179	Arpp21	2310075C17Rik	-124903	Mir128-2	16040
peak_E14/P0_2380	chr10	60800931	60802072	60801345	60801723	1.68945	0.523864	3.22498	Unc5b	Slc29a3	-48719	Unc5b	30080	Unc5b	Slc29a3	-48752	Unc5b	30047
peak_E14/P0_2381	chr15	83877020	83878471	83877525	83877979	1.28653	0.398821	3.22583	Efcab6	Rpl31-ps22	-152593	Mpped1	97723	Efcab6	Rpl31-ps22	-152586	Mpped1	97730
peak_E14/P0_2382	chr2	173306614	173308441	173307083	173307822	4.92743	1.52719	3.22646	N/A	Pmepa1	-30994	Gm14454	30830	N/A	Pmepa1	-30919	Gm14454	30755
peak_E14/P0_2383	chr2	32756897	32757985	32757165	32757855	1.84129	0.570636	3.22673	Tor2a,Ttc16	6330409D20Rik	-16425	Tor2a	208	Tor2a,Ttc16	6330409D20Rik	-16494	Tor2a	277
peak_E14/P0_2384	chr9	121276727	121278231	121277608	121278125	2.54003	0.786181	3.23084	N/A	Ulk4	-282	Gm17157	30163	N/A	Ulk4	-669	Gm17157	30550
peak_E14/P0_2385	chr11	81512084	81513275	81512360	81512897	6.38236	1.97465	3.23215	Asic2	Gm11418	-74681	1700071K01Rik	60794	Asic2	Gm11418	-74732	1700071K01Rik	60845
peak_E14/P0_2386	chr7	96474022	96475521	96474412	96475318	5.68814	1.75874	3.23421	Tenm4	Rps11-ps5	-38772	Gm15414	154298	Tenm4	Rps11-ps5	-38866	Gm15414	154204
peak_E14/P0_2387	chr5	113306180	113308124	113306534	113307422	3.37962	1.04464	3.23518	Sgsm1	Aym1	-50141	Sgsm1	3634	Sgsm1	Aym1	-50315	Sgsm1	3808
peak_E14/P0_2388	chr14	60219561	60220434	60219893	60220260	4.22243	1.30459	3.23659	Nupl1	Mtmr6	-45207	Mir719	8918	Nupl1	Mtmr6	-45128	Mir719	8839
peak_E14/P0_2389	chr1	190091580	190092801	190092028	190092404	1.88297	0.581629	3.23741	N/A	Gm17566	-78105	Prox1	78490	N/A	Gm17566	-78079	Prox1	78464
peak_E14/P0_2390	chr15	98986972	98988008	98987153	98987692	1.55023	0.478836	3.2375	4930578M01Rik	Gm8973	-18565	4930578M01Rik	1526	4930578M01Rik	Gm8973	-18633	4930578M01Rik	1458
peak_E14/P0_2391	chr17	68422550	68423755	68422701	68423040	2.8837	0.889603	3.24156	L3mbtl4	Gm15974	-51342	L3mbtl4	149356	L3mbtl4	Gm15974	-51060	L3mbtl4	149074
peak_E14/P0_2392	chr2	134785687	134787095	134785986	134786828	1.36799	0.421963	3.24197	Plcb1	Gm14036	-17557	Plcb1	233	Plcb1	Gm14036	-17541	Plcb1	249
peak_E14/P0_2393	chr5	111720096	111721912	111720420	111721180	7.438	2.29425	3.24202	N/A	Gm26897	-12919	E130006D01Rik	40721	N/A	Gm26897	-13123	E130006D01Rik	40925
peak_E14/P0_2394	chr7	134799523	134800668	134799610	134799970	3.54613	1.0934	3.2432	Dock1	D7Ertd443e	-423267	Dock1	129409	Dock1	D7Ertd443e	-422962	Dock1	129104
peak_E14/P0_2395	chr10	42118433	42119509	42118770	42118974	0.755324	0.232887	3.2433	N/A	Gm9855	-63557	Foxo3	157781	N/A	Gm9855	-63458	Foxo3	157880
peak_E14/P0_2396	chr14	119789125	119790033	119789595	119789955	3.60882	1.11219	3.2448	Hs6st3	Mbnl2	-486089	Oxgr1	252856	Hs6st3	Mbnl2	-485893	Oxgr1	252660
peak_E14/P0_2397	chr7	111518358	111519447	111518925	111519240	2.04895	0.63045	3.24998	Galnt18	Eif4g2	-435872	Galnt18	261075	Galnt18	Eif4g2	-436052	Galnt18	260895
peak_E14/P0_2398	chr10	17202270	17203761	17202577	17203079	3.58082	1.10162	3.2505	N/A	Cited2	-520212	Gm25382	86212	N/A	Cited2	-520399	Gm25382	86025
peak_E14/P0_2399	chr5	142608221	142609311	142608473	142609080	3.95219	1.21579	3.25072	Mmd2	Wipi2	-20775	Mmd2	34	Mmd2	Wipi2	-20765	Mmd2	24
peak_E14/P0_2400	chr13	35501553	35502441	35501771	35502024	0.869476	0.267388	3.25174	N/A	Cdyl	-157864	Rpp40	404362	N/A	Cdyl	-157964	Rpp40	404462
peak_E14/P0_2401	chr15	34685023	34686504	34685202	34685904	4.52904	1.39268	3.25203	N/A	Nipal2	-7057	Gm22208	154050	N/A	Nipal2	-6847	Gm22208	153840
peak_E14/P0_2402	chr13	57165054	57166015	57165416	57165722	1.4749	0.452894	3.25661	N/A	Gm22777	-234586	SMAD5-AS1_4	461505	N/A	Gm22777	-234621	SMAD5-AS1_4	461540
peak_E14/P0_2403	chr8	120190138	120191745	120190856	120191475	5.61944	1.72505	3.25755	Gm20388	Fam92b	-13475	A330074K22Rik	37289	Gm20388	Fam92b	-13699	A330074K22Rik	37065
peak_E14/P0_2404	chr3	27348308	27349064	27348548	27348733	0.925458	0.283979	3.25889	N/A	Ghsr	-22664	Tnfsf10	31626	N/A	Ghsr	-22710	Tnfsf10	31580
peak_E14/P0_2405	chr16	18343431	18344680	18343738	18344316	2.19487	0.672963	3.26151	N/A	Tango2	-128	Gm26219	17451	N/A	Tango2	-100	Gm26219	17479
peak_E14/P0_2406	chrX	102003521	102004543	102003819	102004191	2.66276	0.816301	3.26198	Nhsl2	Gm25828	-91308	AL808026.1	9120	Nhsl2	Gm25828	-91281	AL808026.1	9147
peak_E14/P0_2407	chr12	109975061	109976279	109975371	109976055	2.93875	0.90086	3.26216	N/A	Gm24321	-232433	Mir3072	227793	N/A	Gm24321	-232476	Mir3072	227836
peak_E14/P0_2408	chr1	38729675	38731184	38730080	38730501	2.04913	0.62757	3.26518	N/A	Aff3	-65474	Lonrf2	105661	N/A	Aff3	-65335	Lonrf2	105800
peak_E14/P0_2409	chr2	159584332	159585205	159584608	159584971	1.32425	0.405453	3.26611	N/A	Gm14219	-128311	Gm11445	193439	N/A	Gm14219	-128332	Gm11445	193418
peak_E14/P0_2410	chr5	34729012	34729621	34729152	34729505	4.09034	1.25145	3.26849	Grk4	Htt	-32427	Mir467g	3656	Grk4	Htt	-32415	Mir467g	3644
peak_E14/P0_2411	chr17	43076909	43077734	43077121	43077475	4.10574	1.25609	3.26866	Tnfrsf21	Gpr110	-193007	Tnfrsf21	60767	Tnfrsf21	Gpr110	-193030	Tnfrsf21	60744
peak_E14/P0_2412	chr8	115428213	115429781	115428879	115429342	7.63262	2.33398	3.27022	N/A	Gm15655	-276080	Gm23677	162276	N/A	Gm15655	-275967	Gm23677	162163
peak_E14/P0_2413	chr16	24809516	24810562	24809628	24810169	2.38573	0.729187	3.27176	Lpp	Mir28	-17815	Lpp	416690	Lpp	Mir28	-17956	Lpp	416549
peak_E14/P0_2414	chr8	12125747	12128459	12126422	12127007	6.72942	2.05562	3.27367	N/A	A230072I06Rik	-151715	Tex29	286630	N/A	A230072I06Rik	-152104	Tex29	286241
peak_E14/P0_2415	chr17	45629191	45630732	45629561	45629857	1.40857	0.430259	3.27377	N/A	Gm7325	-27859	Gm25008	9283	N/A	Gm7325	-27607	Gm25008	9031
peak_E14/P0_2416	chr8	125079996	125082171	125080368	125080897	7.07947	2.16024	3.27717	Disc1	Egln1	-131829	Gm22197	17069	Disc1	Egln1	-131378	Gm22197	16618
peak_E14/P0_2417	chr1	132658924	132661150	132659507	132660033	6.43366	1.96313	3.27724	Nfasc	Cntn2	-117097	Nfasc	81760	Nfasc	Cntn2	-116830	Nfasc	82027
peak_E14/P0_2418	chr16	57755092	57755836	57755323	57755611	0.849413	0.259113	3.27816	N/A	Col8a1	-727	Gm24039	128675	N/A	Col8a1	-730	Gm24039	128672
peak_E14/P0_2419	chr13	69862234	69863152	69862814	69862990	1.53523	0.468188	3.27909	N/A	Gm26819	-46599	Med10	52812	N/A	Gm26819	-46808	Med10	53021
peak_E14/P0_2420	chr3	40282604	40283551	40282921	40283311	4.01957	1.22543	3.28014	N/A	Gm23810	-235740	1700017G19Rik	239835	N/A	Gm23810	-235701	1700017G19Rik	239796
peak_E14/P0_2421	chr1	131038231	131039025	131038459	131038749	0.928156	0.282742	3.28269	N/A	Il19	-98555	Il10	18784	N/A	Il19	-98531	Il10	18760
peak_E14/P0_2422	chr1	155214121	155216154	155215261	155215961	2.43247	0.7402	3.28624	BC034090	Mr1	-68357	BC034090	17587	BC034090	Mr1	-68831	BC034090	17113
peak_E14/P0_2423	chr10	121956171	121957221	121956332	121957007	3.7286	1.13425	3.28727	Srgap1	Gm9081	-212676	Srgap1	90619	Srgap1	Gm9081	-212703	Srgap1	90646
peak_E14/P0_2424	chr5	38387210	38389601	38388353	38388869	5.22192	1.5877	3.28899	Slc2a9	Gm26560	-67511	Drd5	68897	Slc2a9	Gm26560	-67717	Drd5	69103
peak_E14/P0_2425	chr1	77512684	77516834	77515853	77516612	1.56336	0.475246	3.28959	Epha4	mmu-mir-6352	-17991	Epha4	329	N/A	Epha4	-1144	Gm25974	371480
peak_E14/P0_2426	chr11	72488572	72490563	72489779	72490283	2.53488	0.769854	3.29267	Spns2	Smtnl2	-77856	Spns2	337	N/A	Spns2	-127	Mybbp1a	48677
peak_E14/P0_2427	chr11	108022724	108024024	108023071	108023794	5.675	1.72302	3.29363	Prkca	Cacng5	-108319	mmu-mir-7223	26527	Prkca	Cacng5	-108377	mmu-mir-7223	26585
peak_E14/P0_2428	chr15	62294989	62296130	62295333	62295858	3.58181	1.08748	3.29367	Pvt1	H2afy3	-76156	PVT1_5	120138	Pvt1	H2afy3	-76192	PVT1_5	120174
peak_E14/P0_2429	chr11	114636083	114637601	114636747	114637123	4.17842	1.26855	3.29387	N/A	Gm11689	-27765	Btbd17	159068	N/A	Gm11689	-27672	Btbd17	158975
peak_E14/P0_2430	chr4	7228859	7229727	7229139	7229482	1.71873	0.521613	3.29503	N/A	Gm11804	-189779	Gm11794	534207	N/A	Gm11804	-189796	Gm11794	534190
peak_E14/P0_2431	chr7	78754314	78755268	78754595	78754893	0.923901	0.280389	3.29506	N/A	Mrps11	-28327	Mrpl46	28740	N/A	Mrps11	-28374	Mrpl46	28787
peak_E14/P0_2432	chr11	95391496	95393239	95392154	95392755	6.04014	1.82989	3.30082	N/A	Spop	-21712	Slc35b1	7676	N/A	Spop	-21625	Slc35b1	7763
peak_E14/P0_2433	chr4	105001489	105002306	105001783	105002232	3.29556	0.9984	3.30084	1700024P16Rik	Gm12721	-31768	1700024P16Rik	88442	1700024P16Rik	Gm12721	-31878	1700024P16Rik	88552
peak_E14/P0_2434	chr6	111738759	111739532	111739026	111739316	0.902154	0.272966	3.30501	N/A	Gm26362	-252964	Gm24005	111158	N/A	Gm26362	-252938	Gm24005	111184
peak_E14/P0_2435	chr14	108326358	108327043	108326523	108326760	1.23722	0.374238	3.30598	N/A	Gm24818	-52863	Rpl27a-ps2	365943	N/A	Gm24818	-52922	Rpl27a-ps2	366002
peak_E14/P0_2436	chr1	93633821	93636488	93634420	93634718	3.00992	0.910413	3.30611	Stk25	Bok	-50539	Stk25	568	Stk25	Bok	-51124	Stk25	1153
peak_E14/P0_2437	chr15	60309679	60310626	60309943	60310351	3.58432	1.08353	3.30801	N/A	4933412E24Rik	-293534	Gm25875	225365	N/A	4933412E24Rik	-293529	Gm25875	225360
peak_E14/P0_2438	chr4	152571982	152573060	152572139	152572801	7.59579	2.29514	3.30951	N/A	Kcnab2	-94650	Nphp4	95816	N/A	Kcnab2	-94599	Nphp4	95765
peak_E14/P0_2439	chr2	49744771	49746283	49745042	49745822	4.15489	1.25467	3.31153	Kif5c	Lypd6b	-42160	Gm13525	65029	Kif5c	Lypd6b	-42255	Gm13525	64934
peak_E14/P0_2440	chr1	131116286	131117608	131116530	131117116	3.35678	1.01325	3.31289	N/A	Gm25717	-14202	Dyrk3	21287	N/A	Gm25717	-14078	Dyrk3	21411
peak_E14/P0_2441	chr5	114423267	114424458	114423825	114424252	1.22834	0.370749	3.31314	N/A	Mvk	-20417	mmu-mir-7027	19395	N/A	Mvk	-20241	mmu-mir-7027	19571
peak_E14/P0_2442	chr11	35601225	35602292	35601691	35602025	1.46313	0.441313	3.3154	Slit3	Mir218-2	-15057	Fbll1	197126	Slit3	Mir218-2	-14957	Fbll1	197026
peak_E14/P0_2443	chr19	44694102	44697251	44695173	44695731	2.62013	0.78969	3.31792	N/A	Gm26644	-401	Gm20395	88836	N/A	Gm26644	-177	Gm20395	89060
peak_E14/P0_2444	chr12	97835955	97837079	97836217	97836602	4.59882	1.38442	3.32183	N/A	Gpr65	-432117	Galc	422942	N/A	Gpr65	-432225	Galc	423050
peak_E14/P0_2445	chr18	11905309	11906130	11905599	11905843	0.826813	0.248606	3.32579	Cables1	Mir1901	-65281	Cables1	66500	Cables1	Mir1901	-65283	Cables1	66502
peak_E14/P0_2446	chr12	17547995	17549244	17548591	17548835	1.70787	0.513297	3.32725	Odc1	Hpcal1	-142194	Gm22748	2474	Odc1	Hpcal1	-142100	Gm22748	2568
peak_E14/P0_2447	chr4	118571405	118572039	118571536	118571789	0.911944	0.274021	3.32801	Wdr65	Tmem125	-27994	2610528J11Rik	44480	Wdr65	Tmem125	-27934	2610528J11Rik	44420
peak_E14/P0_2448	chr8	120546632	120552695	120548247	120548899	5.58825	1.67812	3.33007	Gm20388,Gse1	Gm10614	-39867	mmu-mir-7687	10968	Gm20388,Gse1	Gm10614	-40957	mmu-mir-7687	9878
peak_E14/P0_2449	chr1	33521739	33522784	33521939	33522198	3.19485	0.958666	3.3326	Prim2	1700001G17Rik	-147581	Gm23453	99529	Prim2	1700001G17Rik	-147774	Gm23453	99336
peak_E14/P0_2450	chr10	77787889	77788428	77787990	77788138	1.73223	0.519747	3.33284	Gm7137	Gm3250	-5616	Gm7137	42	Gm7137	Gm3250	-5522	Gm7137	136
peak_E14/P0_2451	chr10	14179079	14180585	14179429	14180262	3.9335	1.18013	3.3331	N/A	Gm24343	-53680	Hivep2	213454	N/A	Gm24343	-53667	Hivep2	213467
peak_E14/P0_2452	chr2	166631498	166633823	166632731	166633452	6.62385	1.98698	3.33362	Prex1	Gm25265	-49413	Gm23152	22482	Prex1	Gm25265	-48982	Gm23152	22051
peak_E14/P0_2453	chr1	93100064	93102406	93101653	93102239	1.3933	0.417907	3.334	Kif1a	Agxt	-34009	Kif1a	630	N/A	Kif1a	-81	2310007B03Rik	59002
peak_E14/P0_2454	chr4	133338659	133340022	133338924	133339535	1.55737	0.466971	3.33505	N/A	Wdtc1	-16	Map3k6	98523	Wdtc1	Slc9a1	-30476	Wdtc1	95
peak_E14/P0_2455	chr11	117848174	117849837	117848744	117849534	2.31628	0.694422	3.33555	N/A	Birc5	-245	Afmid	23082	N/A	Birc5	-111	Afmid	23216
peak_E14/P0_2456	chr17	31836549	31837415	31836769	31837058	0.738374	0.221184	3.33828	N/A	Gm17572	-113566	Sik1	18810	N/A	Gm17572	-113635	Sik1	18879
peak_E14/P0_2457	chr5	44352109	44352957	44352327	44352639	1.52976	0.458168	3.33887	N/A	Tapt1	-125927	Gm16401	252092	N/A	Tapt1	-125877	Gm16401	252042
peak_E14/P0_2458	chr5	127185264	127186759	127185495	127186002	6.09926	1.82259	3.34648	N/A	Tmem132c	-55796	1700085B03Rik	95623	N/A	Tmem132c	-56059	1700085B03Rik	95886
peak_E14/P0_2459	chr8	90954615	90955809	90954793	90955190	1.09939	0.328236	3.34937	Chd9	Gm6658	-46797	Gm22428	106184	Chd9	Gm6658	-46576	Gm22428	106405
peak_E14/P0_2460	chr12	100664457	100665902	100665285	100665648	3.83945	1.14598	3.35037	Rps6ka5	9030617O03Rik	-113906	Rps6ka5	59849	Rps6ka5	9030617O03Rik	-113619	Rps6ka5	59562
peak_E14/P0_2461	chr3	49944624	49945452	49944907	49945221	1.6238	0.484394	3.35223	N/A	Pcdh18	-187722	Gm23096	286276	N/A	Pcdh18	-187748	Gm23096	286302
peak_E14/P0_2462	chr15	31317708	31319047	31318522	31318775	1.25267	0.373528	3.35363	Ankrd33b	Gm26416	-124039	Fam136b-ps	41887	Ankrd33b	Gm26416	-124310	Fam136b-ps	42158
peak_E14/P0_2463	chr3	39745743	39746612	39745966	39746347	2.76676	0.82478	3.35454	N/A	n-R5s195	-110095	Gm23831	53539	N/A	n-R5s195	-110074	Gm23831	53560
peak_E14/P0_2464	chr8	122750637	122753502	122751209	122752693	6.59763	1.96417	3.359	Gm20388	Acsf3	-23435	Gm10612	54210	Gm20388	Acsf3	-23553	Gm10612	54092
peak_E14/P0_2465	chr1	135698135	135699936	135699231	135699675	1.42284	0.423505	3.35968	N/A	Csrp1	-21025	Gm4793	114263	N/A	Csrp1	-20607	Gm4793	114681
peak_E14/P0_2466	chr12	17544086	17545812	17545131	17545538	1.50145	0.446708	3.36113	Odc1	Gm22748	-1196	Odc1	77	Odc1	Gm22748	-811	Odc1	462
peak_E14/P0_2467	chr7	114873921	114874821	114874179	114874570	3.77507	1.12314	3.36118	N/A	Gm24982	-41857	Gm6816	53355	N/A	Gm24982	-41860	Gm6816	53352
peak_E14/P0_2468	chr4	9107036	9107946	9107259	9107640	2.02273	0.60104	3.36539	N/A	Gm23423	-102511	Gm26548	162424	N/A	Gm23423	-102553	Gm26548	162466
peak_E14/P0_2469	chr11	71439443	71441025	71439783	71440321	3.319	0.986089	3.36583	N/A	Gm16013	-4054	Gm12324	218243	N/A	Gm16013	-3872	Gm12324	218425
peak_E14/P0_2470	chr7	114180901	114182575	114181459	114181879	4.19861	1.24656	3.36816	N/A	Rras2	-63957	Copb1	72942	N/A	Rras2	-63888	Copb1	73011
peak_E14/P0_2471	chr12	105353323	105355016	105354171	105354766	5.98346	1.77645	3.36821	2810011L19Rik	D430019H16Rik	-99686	2810011L19Rik	17576	2810011L19Rik	D430019H16Rik	-99387	2810011L19Rik	17875
peak_E14/P0_2472	chr15	81802129	81803378	81802488	81803314	2.09016	0.620329	3.36944	Tef	Gm17597	-140	Tef	333	Tef	Gm17597	-288	Tef	481
peak_E14/P0_2473	chr5	113799930	113800970	113800112	113800704	3.89395	1.15454	3.37274	Tmem119	Sart3	-28801	Tmem119	66	Tmem119	Sart3	-28759	Tmem119	108
peak_E14/P0_2474	chr8	122442803	122444996	122443287	122443983	1.60342	0.474881	3.37647	9330133O14Rik,Gm20388	Mvd	-477	9330133O14Rik	244	Gm20388	9330133O14Rik	-20	Snai3	17057
peak_E14/P0_2475	chr11	113065976	113067656	113066727	113067082	3.97368	1.17628	3.37817	2610035D17Rik	Gm11681	-267808	2610035D17Rik	135022	2610035D17Rik	Gm11681	-267896	2610035D17Rik	134934
peak_E14/P0_2476	chr2	146044901	146046093	146045294	146045883	7.3003	2.16058	3.37885	4930529M08Rik	Crnkl1	-110483	4930529M08Rik	110684	4930529M08Rik	Crnkl1	-110574	4930529M08Rik	110775
peak_E14/P0_2477	chr18	23041046	23042284	23041767	23042086	0.888675	0.262926	3.37995	N/A	Nol4	-12	Gm24483	646295	N/A	Nol4	-273	Gm24483	646556
peak_E14/P0_2478	chr8	121730237	121732268	121731380	121732021	1.1187	0.330954	3.38022	Gm20388,Jph3	Gm23299	-64546	Jph3	686	Gm20388,Jph3	Gm23299	-64994	Jph3	1134
peak_E14/P0_2479	chr10	75994139	75995991	75994916	75995179	4.36749	1.29195	3.38053	Gm5134	Gm16220	-1073	Gm16219	25168	Gm5134	Gm16220	-1055	Gm16219	25150
peak_E14/P0_2480	chr13	69005984	69006719	69006027	69006407	1.49708	0.442773	3.38113	N/A	Adcy2	-6810	Gm26929	196272	N/A	Adcy2	-6676	Gm26929	196138
peak_E14/P0_2481	chr17	29884307	29885472	29884624	29885181	2.35597	0.696552	3.38233	Mdga1	Gm16758	-5194	Mdga1	85198	Mdga1	Gm16758	-5181	Mdga1	85185
peak_E14/P0_2482	chr16	49335758	49336596	49335911	49336421	4.80838	1.42136	3.38295	N/A	Gm5407	-38783	Myh15	278692	N/A	Gm5407	-38772	Myh15	278681
peak_E14/P0_2483	chr4	13247956	13249178	13248359	13248925	5.92707	1.75178	3.38345	N/A	Gm11819	-196202	Gm26250	18483	N/A	Gm11819	-196127	Gm26250	18408
peak_E14/P0_2484	chr16	97007264	97008936	97008120	97008702	6.38802	1.88376	3.39109	Dscam	Bace2	-348627	Dscam	162652	Dscam	Bace2	-348316	Dscam	162341
peak_E14/P0_2485	chr8	108907968	108910004	108909394	108909779	3.64995	1.07393	3.39868	Zfhx3	Mir3108	-27873	Gm20686	12888	Zfhx3	Mir3108	-27273	Gm20686	12288
peak_E14/P0_2486	chr5	30878468	30879772	30878625	30879013	2.27323	0.668724	3.39936	Tmem214	Agbl5	-9814	Tmem214	9542	Tmem214	Agbl5	-10115	Tmem214	9241
peak_E14/P0_2487	chr16	96885565	96886635	96885811	96886247	7.19578	2.11633	3.40012	Dscam	Itgb2l	-442481	Dscam	284652	Dscam	Itgb2l	-442410	Dscam	284723
peak_E14/P0_2488	chr1	57528726	57530007	57529347	57529739	1.46246	0.429874	3.40207	N/A	Gm22371	-106993	Gm24014	61497	N/A	Gm22371	-107170	Gm24014	61674
peak_E14/P0_2489	chr5	64702737	64703779	64702969	64703352	2.27733	0.669271	3.4027	N/A	Gm26761	-4738	Gm20033	100859	N/A	Gm26761	-4640	Gm20033	100957
peak_E14/P0_2490	chr11	98369057	98370016	98369390	98369714	2.16661	0.636433	3.4043	Stard3	1700003D09Rik	-11253	Stard3	11169	Stard3	1700003D09Rik	-11269	Stard3	11185
peak_E14/P0_2491	chr3	144718733	144720853	144719869	144720477	3.80913	1.11791	3.40738	Sh3glb1	Gm16215	-127780	Sh3glb1	530	Sh3glb1	Gm16215	-127400	Sh3glb1	150
peak_E14/P0_2492	chr6	7885007	7885778	7885206	7885534	1.34757	0.395474	3.40748	N/A	Asns	-192138	Gm22276	5830	N/A	Asns	-192116	Gm22276	5808
peak_E14/P0_2493	chr6	100892189	100893306	100892387	100892950	6.74875	1.98017	3.40817	N/A	Shq1	-221590	Ppp4r2	59110	N/A	Shq1	-221511	Ppp4r2	59031
peak_E14/P0_2494	chr7	38060784	38061955	38060964	38061668	3.40702	0.995885	3.42109	N/A	Uri1	-41827	Ccne1	46165	N/A	Uri1	-41774	Ccne1	46218
peak_E14/P0_2495	chr15	44331563	44332353	44331770	44332120	1.62846	0.475652	3.42363	N/A	Gm24903	-13691	Nudcd1	96349	N/A	Gm24903	-13704	Nudcd1	96362
peak_E14/P0_2496	chr14	58651044	58651863	58651286	58651529	1.24768	0.36434	3.4245	N/A	Gm25614	-1053	Gm9022	228775	N/A	Gm25614	-1007	Gm9022	228821
peak_E14/P0_2497	chr1	143173824	143174413	143173942	143174206	1.25797	0.367301	3.42489	N/A	B3galt2	-466545	Cdc73	528775	N/A	B3galt2	-466589	Cdc73	528819
peak_E14/P0_2498	chr3	41691850	41693318	41692473	41692878	2.62243	0.765189	3.42716	Sclt1	D3Ertd751e	-50026	Sclt1	49930	Sclt1	D3Ertd751e	-49935	Sclt1	49839
peak_E14/P0_2499	chr8	68829778	68831522	68830025	68830542	4.09296	1.19358	3.42914	N/A	Lpl	-49904	Gm15549	31784	N/A	Lpl	-50271	Gm15549	31417
peak_E14/P0_2500	chr7	129129187	129130059	129129406	129129759	1.38494	0.40377	3.43003	N/A	Ppapdc1a	-127470	Gm25778	303277	N/A	Ppapdc1a	-127511	Gm25778	303236
peak_E14/P0_2501	chr4	133092118	133093213	133092393	133092946	3.83583	1.11791	3.43126	N/A	Wasf2	-37839	Gm26615	7192	N/A	Wasf2	-37835	Gm26615	7196
peak_E14/P0_2502	chr10	77689526	77691037	77690289	77690826	5.03606	1.46732	3.43215	Gm19402	Gm10272	-16344	Gm19402	476	Gm19402	Gm10272	-16068	Gm19402	200
peak_E14/P0_2503	chr13	29273135	29275265	29274264	29274743	6.28026	1.82728	3.43695	Cdkal1	Gm11364	-37580	A330102I10Rik	257493	Cdkal1	Gm11364	-37883	A330102I10Rik	257796
peak_E14/P0_2504	chr1	177364040	177365008	177364280	177364739	4.81415	1.40018	3.43823	N/A	Zbtb18	-80136	Gm26801	78746	N/A	Zbtb18	-80151	Gm26801	78761
peak_E14/P0_2505	chr16	97437237	97438712	97437537	97438045	2.65635	0.772288	3.43959	Bace2	Gm9242	-52072	Mx1	24933	Bace2	Gm9242	-52255	Mx1	25116
peak_E14/P0_2506	chr7	73715871	73717048	73716167	73716722	3.80181	1.10521	3.4399	N/A	Fam174b	-23847	A830073O21Rik	24458	N/A	Fam174b	-23862	A830073O21Rik	24473
peak_E14/P0_2507	chr12	71918402	71919726	71918617	71918912	1.15314	0.335011	3.4421	Daam1	Gm7985	-71773	Daam1	87987	Daam1	Gm7985	-71473	Daam1	87687
peak_E14/P0_2508	chr11	119208060	119211278	119209100	119210092	6.20968	1.80359	3.44296	Tbc1d16	Gm11752	-10490	Tbc1d16	18830	Tbc1d16	Gm11752	-10563	Tbc1d16	18903
peak_E14/P0_2509	chr14	9810973	9812563	9811523	9812238	6.29063	1.82612	3.44481	Fhit	Gm16543	-51333	4930455B14Rik	1145379	Fhit	Gm16543	-51221	4930455B14Rik	1145491
peak_E14/P0_2510	chr3	95027018	95028342	95027654	95028094	6.73789	1.95514	3.44625	N/A	Zfp687	-12243	4930481B07Rik	11432	N/A	Zfp687	-12437	4930481B07Rik	11626
peak_E14/P0_2511	chrX	162257260	162257923	162257460	162257803	1.74836	0.505792	3.45668	N/A	Gm15204	-94004	Gm23867	47711	N/A	Gm15204	-93964	Gm23867	47671
peak_E14/P0_2512	chr19	6975374	6976767	6975876	6976572	2.29158	0.662781	3.45752	Ppp1r14b	Plcb3	-6311	Ppp1r14b	1023	Ppp1r14b	Plcb3	-6465	Ppp1r14b	1177
peak_E14/P0_2513	chr11	115249348	115251291	115249658	115250241	2.79882	0.809223	3.45866	Grin2c	Gm25837	-2958	Grin2c	16924	Grin2c	Gm25837	-3328	Grin2c	17294
peak_E14/P0_2514	chr5	129044176	129045165	129044663	129044891	3.0096	0.869645	3.46072	N/A	Stx2	-36096	Ran	24602	N/A	Stx2	-36203	Ran	24709
peak_E14/P0_2515	chr1	62783233	62784651	62784028	62784334	1.98273	0.572786	3.46156	Nrp2	Gm11600	-126154	Nrp2	80658	Nrp2	Gm11600	-126393	Nrp2	80897
peak_E14/P0_2516	chr4	131800175	131801086	131800333	131800852	1.3001	0.375435	3.46292	Ptpru	Mecr	-42839	Ptpru	37658	Ptpru	Mecr	-42877	Ptpru	37696
peak_E14/P0_2517	chr12	83411489	83412684	83411555	83412126	4.14275	1.1962	3.46326	Dpf3	Dcaf4	-108379	Dpf3	75630	Dpf3	Dcaf4	-108625	Dpf3	75876
peak_E14/P0_2518	chr5	115185722	115188078	115186536	115187241	7.22748	2.08651	3.46391	Cabp1	Gm13828	-11442	Cabp1	7481	Cabp1	Gm13828	-11454	Cabp1	7493
peak_E14/P0_2519	chr17	80168094	80169218	80168313	80168886	2.10435	0.607287	3.46516	Galm	Ttc39d	-38803	Gm25706	27748	Galm	Ttc39d	-38860	Gm25706	27805
peak_E14/P0_2520	chr1	153138273	153139038	153138547	153138897	1.62382	0.468451	3.46636	Lamc2	Gm8818	-166776	Lamc2	47792	Lamc2	Gm8818	-166709	Lamc2	47725
peak_E14/P0_2521	chr4	24924536	24925423	24924830	24925012	0.892734	0.257186	3.47116	N/A	Gpr63	-41427	Ndufaf4	26897	N/A	Gpr63	-41485	Ndufaf4	26839
peak_E14/P0_2522	chr4	46888727	46890022	46889063	46889736	7.33581	2.11324	3.47135	Gabbr2	Gm12425	-152223	Gabbr2	102499	Gabbr2	Gm12425	-152198	Gabbr2	102474
peak_E14/P0_2523	chr18	45896212	45897613	45896492	45897129	5.48745	1.58031	3.47238	N/A	RP23-304I16.1	-403	Trim36	315695	N/A	RP23-304I16.1	-301	Trim36	315797
peak_E14/P0_2524	chr4	63290553	63292267	63290992	63291524	7.27428	2.09416	3.4736	Col27a1	Orm1	-53149	Mir455	34560	Col27a1	Orm1	-53301	Mir455	34408
peak_E14/P0_2525	chr16	91895758	91897371	91896245	91896979	4.89122	1.40619	3.47836	Atp5o,Itsn1	Gm15976	-27873	Gm25245	24851	Atp5o,Itsn1	Gm15976	-27825	Gm25245	24803
peak_E14/P0_2526	chr18	73931606	73933880	73931841	73932428	2.45174	0.704401	3.4806	Mapk4	D730045A05Rik	-85163	Mro	73350	Mapk4	D730045A05Rik	-85772	Mro	72741
peak_E14/P0_2527	chr13	110138439	110140061	110139287	110139753	4.64908	1.33497	3.48253	Rab3c	Plk2	-255793	Rab3c	140956	Rab3c	Plk2	-255523	Rab3c	140686
peak_E14/P0_2528	chr10	77750272	77751581	77750571	77751176	6.38888	1.83375	3.48405	N/A	Gm19402	-60169	Gm3233	8756	N/A	Gm19402	-60116	Gm3233	8809
peak_E14/P0_2529	chr5	136486176	136488508	136486443	136486848	4.99522	1.43347	3.48471	Cux1	Myl10	-205803	Cux1	79922	Cux1	Myl10	-206500	Cux1	80619
peak_E14/P0_2530	chr3	86223364	86225235	86223591	86224044	0.999346	0.286758	3.48498	N/A	Lrba	-390	Gm23025	32884	N/A	Lrba	-872	Gm23025	32402
peak_E14/P0_2531	chr4	20460011	20461063	20460257	20460740	7.84394	2.24875	3.48813	Nkain3	4930598A11Rik	-418973	Gm11873	69442	Nkain3	4930598A11Rik	-418934	Gm11873	69403
peak_E14/P0_2532	chr7	82865341	82870395	82866358	82867731	3.25403	0.931994	3.49147	Mex3b	4933406J10Rik	-112224	Mex3b	536	N/A	Mex3b	-288	1700010L04Rik	15082
peak_E14/P0_2533	chr12	26468969	26470321	26469250	26469974	2.24194	0.641423	3.49526	Cmpk2	Rsad2	-13193	Cmpk2	442	Cmpk2	Rsad2	-13160	Cmpk2	409
peak_E14/P0_2534	chr9	115179528	115180611	115179935	115180337	5.31686	1.52103	3.49557	Osbpl10	Gm27002	-20328	Gm4665	5989	Osbpl10	Gm27002	-20261	Gm4665	5922
peak_E14/P0_2535	chr7	132252782	132254197	132253471	132254088	4.62002	1.32055	3.49856	Chst15,Fgfr2	Cpxm2	-98750	Chst15	63739	Chst15,Fgfr2	Cpxm2	-99040	Chst15	63449
peak_E14/P0_2536	chr6	46704322	46705156	46704503	46704877	2.5671	0.733264	3.50093	Cntnap2	Rbpsuh-rs3	-173817	Gm22839	666964	Cntnap2	Rbpsuh-rs3	-173768	Gm22839	666915
peak_E14/P0_2537	chr10	82676839	82677342	82676938	82677237	0.831195	0.237248	3.50349	Glt8d2	Hcfc2	-21916	Glt8d2	13560	Glt8d2	Hcfc2	-21919	Glt8d2	13563
peak_E14/P0_2538	chr17	6476264	6477541	6476997	6477098	1.21981	0.347992	3.50528	Gm26848,Tmem181b-ps	Dynlt1c	-124768	Tmem181b-ps	200	Gm26848,Tmem181b-ps	Dynlt1c	-124623	Tmem181b-ps	55
peak_E14/P0_2539	chr5	134005756	134007535	134006678	134007087	2.78703	0.79472	3.50693	N/A	Gatsl2	-93065	Gm15627	92563	N/A	Gatsl2	-92828	Gm15627	92326
peak_E14/P0_2540	chr8	79253482	79254646	79253724	79254105	4.51328	1.2864	3.50847	N/A	1700011L22Rik	-5481	Mmaa	40892	N/A	1700011L22Rik	-5331	Mmaa	41042
peak_E14/P0_2541	chr16	40228383	40229346	40228528	40229058	4.5742	1.30214	3.51285	N/A	Gm22543	-77354	AC154801.1	139073	N/A	Gm22543	-77425	AC154801.1	139144
peak_E14/P0_2542	chr4	155307558	155308744	155307930	155308383	2.8605	0.814192	3.5133	Prkcz	RP23-317N1.8	-35531	Prkcz	53210	Prkcz	RP23-317N1.8	-35526	Prkcz	53205
peak_E14/P0_2543	chr10	43020547	43024854	43022253	43022949	4.45118	1.26654	3.51445	Sobp	9030612E09Rik	-152003	Sobp	151830	Sobp	9030612E09Rik	-152102	Sobp	151929
peak_E14/P0_2544	chr14	75900643	75901412	75900912	75901191	1.69203	0.481392	3.51488	Gtf2f2	Kctd4	-53975	Snora31	53123	Gtf2f2	Kctd4	-53951	Snora31	53147
peak_E14/P0_2545	chr11	3538724	3540090	3539028	3539585	3.85587	1.09489	3.52171	N/A	Smtn	-115	Gm11947	5170	N/A	Smtn	-14	Gm11947	5069
peak_E14/P0_2546	chr7	27688776	27689873	27689210	27689542	1.9693	0.559095	3.5223	N/A	C030039L03Rik	-15	Ttc9b	35410	C030039L03Rik	Map3k10	-14782	C030039L03Rik	37
peak_E14/P0_2547	chr6	117250968	117252931	117251343	117251948	5.95604	1.69025	3.52377	N/A	Rpl28-ps4	-37901	Cxcl12	83376	N/A	Rpl28-ps4	-37597	Cxcl12	83072
peak_E14/P0_2548	chr12	25864583	25865809	25864951	25865334	1.43484	0.406995	3.52546	N/A	Cmpk2	-604007	Gm22527	177396	N/A	Cmpk2	-604061	Gm22527	177342
peak_E14/P0_2549	chr16	23097353	23098132	23097579	23097881	1.53973	0.436729	3.52559	N/A	Eif4a2	-9736	Rfc4	29995	N/A	Eif4a2	-9748	Rfc4	30007
peak_E14/P0_2550	chr15	85402865	85404078	85403164	85403882	6.36928	1.80622	3.5263	Atxn10	Gm23517	-52217	Atxn10	67091	Atxn10	Gm23517	-52269	Atxn10	67143
peak_E14/P0_2551	chr11	103198267	103200123	103198983	103199864	2.98211	0.84561	3.52658	1700023F06Rik	Gm20511	-6299	1700023F06Rik	9363	1700023F06Rik	Gm20511	-6527	1700023F06Rik	9135
peak_E14/P0_2552	chr2	11502812	11504231	11503157	11503615	1.11119	0.314769	3.53019	N/A	Pfkfb3	-1431	Gm13296	83300	N/A	Pfkfb3	-1296	Gm13296	83165
peak_E14/P0_2553	chr7	63060719	63061910	63061073	63061388	2.34762	0.664201	3.5345	N/A	Otud7a	-383436	Chrna7	151212	N/A	Otud7a	-383520	Chrna7	151296
peak_E14/P0_2554	chr5	35158792	35160042	35159154	35159805	6.10262	1.72558	3.53656	N/A	Lrpap1	-53651	Dok7	102341	N/A	Lrpap1	-53713	Dok7	102403
peak_E14/P0_2555	chr15	51833733	51834754	51834099	51834566	5.65629	1.59826	3.53902	Eif3h	Utp23	-43185	Eif3h	31238	Eif3h	Utp23	-43096	Eif3h	31149
peak_E14/P0_2556	chr4	101436152	101437793	101436994	101437518	3.98411	1.12557	3.53963	Ak4	Dnajc6	-59675	Ak4	17696	Ak4	Dnajc6	-59391	Ak4	17980
peak_E14/P0_2557	chr6	93912045	93914254	93912836	93913478	2.85923	0.807357	3.54147	Magi1	Gm25094	-577561	Gm22840	22535	Magi1	Gm25094	-577569	Gm22840	22543
peak_E14/P0_2558	chr15	99701734	99703018	99702112	99702582	0.950848	0.268483	3.54155	Gm17349,Smarcd1	Gpd1	-15138	Smarcd1	90	Gm17349,Smarcd1	Gpd1	-15167	Smarcd1	61
peak_E14/P0_2559	chr2	18893029	18894079	18893582	18893840	2.37606	0.670732	3.5425	Pip4k2a	4933439G12Rik	-91736	Pip4k2a	104572	Pip4k2a	4933439G12Rik	-91893	Pip4k2a	104415
peak_E14/P0_2560	chr4	46827081	46828932	46827333	46827796	2.63513	0.74306	3.54633	Gabbr2	Tbc1d2	-177797	Gabbr2	163867	Gabbr2	Tbc1d2	-177355	Gabbr2	164309
peak_E14/P0_2561	chr1	188384591	188385812	188384693	188385541	6.62892	1.86742	3.54978	Ush2a	Gm25269	-375274	Ush2a	122168	Ush2a	Gm25269	-375358	Ush2a	122084
peak_E14/P0_2562	chr2	153527177	153530705	153528623	153529516	2.31358	0.651017	3.5538	8430427H17Rik	Dnmt3b	-120508	8430427H17Rik	1030	8430427H17Rik	Dnmt3b	-120380	8430427H17Rik	902
peak_E14/P0_2563	chr11	95513229	95516239	95514165	95514706	1.37498	0.386651	3.55612	N/A	Nxph3	-164	Ngfr	73001	Nxph3	Gm11522	-51714	Nxph3	135
peak_E14/P0_2564	chr11	99948288	99949819	99949213	99949654	4.86413	1.36597	3.56094	Krtap9-5	Gm11561	-6553	Krtap9-5	579	Krtap9-5	Gm11561	-6173	Krtap9-5	959
peak_E14/P0_2565	chr6	86848435	86850034	86848983	86849367	0.846692	0.237735	3.5615	N/A	Aak1	-282	Asprv1	221061	N/A	Aak1	-341	Asprv1	221002
peak_E14/P0_2566	chr11	70028914	70031306	70029830	70030413	3.95216	1.10701	3.57011	Dlg4	Acadvl	-14702	Dlg4	13026	Dlg4	Acadvl	-14713	Dlg4	13037
peak_E14/P0_2567	chr2	32740946	32742892	32741174	32741792	0.984091	0.275481	3.57226	Sh2d3c	6330409D20Rik	-903	Sh2d3c	20865	Sh2d3c	6330409D20Rik	-467	Sh2d3c	20429
peak_E14/P0_2568	chr10	43964796	43965772	43965197	43965503	1.69058	0.472772	3.5759	Aim1	Gm10812	-38869	Aim1	39562	Aim1	Gm10812	-38803	Aim1	39496
peak_E14/P0_2569	chr2	165068561	165069988	165068770	165069381	5.05758	1.41272	3.58003	Cd40	Ncoa5	-34407	Cd40	13648	Cd40	Ncoa5	-34208	Cd40	13449
peak_E14/P0_2570	chr6	99742689	99743627	99742876	99743347	3.14415	0.878022	3.58095	N/A	Prok2	-16766	Gm26748	17388	N/A	Prok2	-16719	Gm26748	17341
peak_E14/P0_2571	chr6	93782397	93783602	93782664	93782922	1.11201	0.310509	3.58125	Magi1	Gm23035	-10772	Gm22312	273427	Magi1	Gm23035	-10978	Gm22312	273221
peak_E14/P0_2572	chr11	101496595	101497626	101496971	101497431	1.80771	0.504737	3.58149	Brca1	Vat1	-30880	Gm11625	20885	Brca1	Vat1	-30971	Gm11625	20976
peak_E14/P0_2573	chr19	42430758	42432977	42431432	42432071	3.79571	1.05771	3.58862	N/A	Crtac1	-84	Gm16541	131241	Crtac1	R3hcc1l	-87007	Crtac1	32
peak_E14/P0_2574	chr16	36775433	36776338	36775592	36776070	5.00609	1.3946	3.58961	Slc15a2	Gm8425	-2948	Slc15a2	9077	Slc15a2	Gm8425	-3002	Slc15a2	9131
peak_E14/P0_2575	chr10	77741369	77742934	77741975	77742219	6.15905	1.71574	3.58973	N/A	Gm19402	-51394	Gm10100	15666	N/A	Gm19402	-51340	Gm10100	15612
peak_E14/P0_2576	chr8	32792566	32793776	32792863	32793247	6.35361	1.76724	3.59522	N/A	Gm5908	-315842	Gm3985	156855	N/A	Gm5908	-315726	Gm3985	156971
peak_E14/P0_2577	chr13	21032996	21033757	21033178	21033512	3.55748	0.988462	3.59901	N/A	Olfr1369-ps1	-82317	Olfr1370	39923	N/A	Olfr1369-ps1	-82348	Olfr1370	39954
peak_E14/P0_2578	chr8	32883183	32885294	32884408	32884951	1.49455	0.414256	3.6078	N/A	Gm5908	-406909	Gm3985	65788	N/A	Gm5908	-407350	Gm3985	65347
peak_E14/P0_2579	chr7	73917132	73919123	73917989	73918450	5.66784	1.5705	3.60895	N/A	Gm10619	-101624	St8sia2	95555	N/A	Gm10619	-101716	St8sia2	95463
peak_E14/P0_2580	chr19	44293289	44295335	44293707	44294172	1.86978	0.51786	3.61059	Scd2	Mir5114	-8858	Scd2	637	Scd2	Mir5114	-9231	Scd2	264
peak_E14/P0_2581	chr17	3410284	3410803	3410325	3410635	1.02795	0.284669	3.61105	Tiam2	Cldn20	-122010	Tiam2	83971	Tiam2	Cldn20	-122073	Tiam2	83908
peak_E14/P0_2582	chr11	83964042	83965085	83964253	83964603	1.7298	0.479019	3.61113	Synrg	Gm12576	-115070	Synrg	136	Synrg	Gm12576	-114935	Synrg	1
peak_E14/P0_2583	chr19	59027845	59028733	59028129	59028435	1.90709	0.527981	3.61204	4930506M07Rik	Mir3086	-116530	4930506M07Rik	47780	4930506M07Rik	Mir3086	-116523	4930506M07Rik	47787
peak_E14/P0_2584	chr2	20248056	20248888	20248321	20248634	0.978083	0.270633	3.61405	Etl4	Gm13328	-12408	Gm17171	76198	Etl4	Gm13328	-12413	Gm17171	76193
peak_E14/P0_2585	chr2	167316033	167318130	167316728	167317336	8.55235	2.36512	3.61604	B4galt5	Gm11473	-35304	B4galt5	32102	B4galt5	Gm11473	-35255	B4galt5	32151
peak_E14/P0_2586	chr14	66868410	66869810	66868758	66869311	1.71864	0.474394	3.6228	Gm5464	Dpysl2	-422	Gm5464	261	Gm5464	Dpysl2	-346	Gm5464	185
peak_E14/P0_2587	chr7	75913703	75914594	75914043	75914454	4.17821	1.1533	3.62283	N/A	AU020206	-132049	Klhl25	65811	N/A	AU020206	-132149	Klhl25	65911
peak_E14/P0_2588	chr2	167219246	167220521	167219443	167219719	0.9758	0.269112	3.626	Ptgis	Kcnb1	-31084	Gm14291	18308	Ptgis	Kcnb1	-30782	Gm14291	18006
peak_E14/P0_2589	chr2	33014568	33015443	33014825	33015284	4.33787	1.19604	3.62687	Garnl3	Slc2a8	-32923	Snora65	51715	Garnl3	Slc2a8	-32972	Snora65	51764
peak_E14/P0_2590	chr9	121829103	121830869	121829698	121830074	1.10717	0.305134	3.62846	Ccdc13,Gm17163	Hhatl	-37479	Ccdc13	9475	Ccdc13,Gm17163	Hhatl	-37379	Ccdc13	9575
peak_E14/P0_2591	chr12	91986206	91987161	91986531	91986840	1.70685	0.470358	3.62884	N/A	Gm21614	-17106	Gm16876	302019	N/A	Gm21614	-17108	Gm16876	302021
peak_E14/P0_2592	chr11	117409813	117410743	117409978	117410629	5.61597	1.54681	3.63069	N/A	Gm11729	-4110	Gm8624	11439	N/A	Gm11729	-4085	Gm8624	11414
peak_E14/P0_2593	chr11	119934537	119935807	119934753	119935166	2.10314	0.579013	3.63228	N/A	Gm11766	-3338	Gm11767	7526	N/A	Gm11766	-3551	Gm11767	7739
peak_E14/P0_2594	chr17	48052153	48053583	48052333	48052668	2.15434	0.592825	3.63403	N/A	1700122O11Rik	-14575	9830107B12Rik	93439	N/A	1700122O11Rik	-14207	9830107B12Rik	93807
peak_E14/P0_2595	chr5	129411844	129412909	129412035	129412543	3.98931	1.09773	3.63416	N/A	Sfswap	-88854	Gm6139	211279	N/A	Sfswap	-88941	Gm6139	211366
peak_E14/P0_2596	chr15	37290715	37291521	37290967	37291297	1.46133	0.401883	3.63621	Grhl2	Gm16136	-57809	Gm16138	41548	Grhl2	Gm16136	-57823	Gm16138	41534
peak_E14/P0_2597	chr11	119939152	119940884	119939937	119940414	1.97761	0.543031	3.6418	Gm11766,Gm11767	Baiap2	-2744	Gm11766	1508	Gm11766,Gm11767	Baiap2	-2587	Gm11766	1665
peak_E14/P0_2598	chr5	140370720	140372414	140371515	140372056	5.3836	1.47752	3.64367	Snx8	Ftsj2	-39669	Snx8	17684	Snx8	Ftsj2	-39887	Snx8	17466
peak_E14/P0_2599	chr6	24396936	24398075	24397176	24397627	2.9576	0.811636	3.644	N/A	Asb15	-130638	Iqub	117562	N/A	Asb15	-130742	Iqub	117666
peak_E14/P0_2600	chr12	26802387	26803233	26802564	26802932	6.4487	1.76917	3.64505	N/A	Rsad2	-346358	Cmpk2	333607	N/A	Rsad2	-346296	Cmpk2	333545
peak_E14/P0_2601	chr11	77871997	77873111	77872042	77872597	6.6227	1.81553	3.6478	N/A	Sez6	-58245	Pipox	21542	N/A	Sez6	-58480	Pipox	21777
peak_E14/P0_2602	chr15	18748511	18749462	18748950	18749174	1.15609	0.316858	3.64862	C030047K22Rik	Cdh10	-69960	C030047K22Rik	69786	C030047K22Rik	Cdh10	-69884	C030047K22Rik	69710
peak_E14/P0_2603	chr11	60255867	60257164	60256183	60256601	1.96169	0.537494	3.6497	Tom1l2	Srebf1	-35911	Gm12265	15706	Tom1l2	Srebf1	-35788	Gm12265	15583
peak_E14/P0_2604	chr10	120037942	120039146	120038216	120038645	6.19518	1.69461	3.65582	Grip1	Tmbim4	-170205	Helb	74443	Grip1	Tmbim4	-170319	Helb	74557
peak_E14/P0_2605	chr6	42231024	42232484	42231231	42231602	3.75334	1.02633	3.65705	N/A	Gstk1	-14180	Tas2r144	16427	N/A	Gstk1	-14518	Tas2r144	16089
peak_E14/P0_2606	chr8	127378965	127380020	127379511	127379921	2.41879	0.661179	3.65829	Pard3	Gm6921	-181942	Pard3	315437	Pard3	Gm6921	-181718	Pard3	315661
peak_E14/P0_2607	chr4	140411809	140413157	140412446	140412908	1.64735	0.449406	3.66563	N/A	Gm13021	-12160	Gm13017	21336	N/A	Gm13021	-11966	Gm13017	21530
peak_E14/P0_2608	chr12	107799996	107800906	107800331	107800673	1.01173	0.275866	3.66746	N/A	Gm15208	-16410	Gm9006	187452	N/A	Gm15208	-16461	Gm9006	187503
peak_E14/P0_2609	chr2	124523692	124525287	124524152	124524803	8.09297	2.20652	3.66775	Sema6d	Gm13994	-184165	Sema6d	434521	Sema6d	Gm13994	-184177	Sema6d	434509
peak_E14/P0_2610	chr15	86962527	86963883	86962843	86963351	8.2595	2.24985	3.67113	N/A	Gm23416	-105787	Tbc1d22a	748747	N/A	Gm23416	-105895	Tbc1d22a	748639
peak_E14/P0_2611	chr9	46770485	46771410	46770713	46771070	1.17041	0.318379	3.67616	N/A	Gm22805	-140728	Gm22659	207974	N/A	Gm22805	-140672	Gm22659	207918
peak_E14/P0_2612	chr8	111217519	111218771	111218073	111218499	7.07195	1.91916	3.68492	Glg1	9430091E24Rik	-72686	Gm23193	23182	Glg1	9430091E24Rik	-72827	Gm23193	23323
peak_E14/P0_2613	chr2	30657595	30661181	30659226	30659706	1.67852	0.455491	3.68508	9330198N18Rik,Gm14486	Mir3089	-61821	Gm14486	18623	9330198N18Rik,Gm14486	Mir3089	-61743	Gm14486	18545
peak_E14/P0_2614	chr14	114968780	114969618	114969055	114969317	1.83475	0.497537	3.68766	N/A	Mir17hg	-73679	Gm24073	11334	N/A	Mir17hg	-73692	Gm24073	11347
peak_E14/P0_2615	chr13	56283095	56284142	56283229	56283683	3.84492	1.04191	3.69028	N/A	Neurog1	-31455	Cxcl14	12933	N/A	Neurog1	-31293	Cxcl14	13095
peak_E14/P0_2616	chr1	75251268	75252231	75251413	75251921	2.43529	0.659171	3.69447	Ptprn	A630095N17Rik	-19656	Ptprn	12459	Ptprn	A630095N17Rik	-19574	Ptprn	12541
peak_E14/P0_2617	chr13	54265993	54267514	54266288	54266912	6.47688	1.75197	3.69692	N/A	Gm16578	-43730	Hrh2	74625	N/A	Gm16578	-43577	Hrh2	74472
peak_E14/P0_2618	chr17	29834235	29835507	29834595	29835218	6.34498	1.71546	3.69871	N/A	Gm16758	-55212	Mdga1	135216	N/A	Gm16758	-55177	Mdga1	135181
peak_E14/P0_2619	chr2	144019135	144020298	144019604	144019911	2.34701	0.634446	3.6993	N/A	Rrbp1	-8453	Gm12357	49090	N/A	Rrbp1	-8494	Gm12357	49049
peak_E14/P0_2620	chr13	92732891	92734808	92733250	92734165	5.86393	1.58445	3.70092	N/A	Mtx3	-110937	Thbs4	60969	N/A	Mtx3	-111079	Thbs4	61111
peak_E14/P0_2621	chr17	3250561	3251759	3251143	3251568	4.37315	1.18095	3.7031	N/A	Tiam2	-75412	Scaf8	136189	N/A	Tiam2	-75217	Scaf8	136384
peak_E14/P0_2622	chr5	78992958	78993888	78993290	78993666	6.90038	1.86304	3.70384	N/A	Gm24304	-1105484	Gm25756	213565	N/A	Gm24304	-1105429	Gm25756	213620
peak_E14/P0_2623	chr10	77129762	77130953	77130046	77130437	1.4215	0.38375	3.70424	Col18a1	Pofut2	-128942	Col18a1	36191	Col18a1	Pofut2	-129058	Col18a1	36307
peak_E14/P0_2624	chr11	69361451	69362886	69361982	69362348	2.81184	0.759063	3.70436	Chd3	Gm17305	-1850	Chd3	7238	Chd3	Gm17305	-1853	Chd3	7241
peak_E14/P0_2625	chr4	133479581	133480809	133479883	133480613	1.62935	0.439772	3.705	Fam46b,Gm13257	1810019J16Rik	-38796	Fam46b	64	Fam46b,Gm13257	1810019J16Rik	-38743	Fam46b	117
peak_E14/P0_2626	chr8	124791808	124795239	124792071	124792613	2.89027	0.780015	3.7054	Trim67	Gm16163	-38174	Trim67	505	N/A	Trim67	-676	Arv1	70204
peak_E14/P0_2627	chr12	89668750	89669787	89668923	89669180	1.17403	0.316817	3.70571	Nrxn3	AC171335.1	-370685	Gm23989	237933	Nrxn3	AC171335.1	-370468	Gm23989	237716
peak_E14/P0_2628	chr5	74832020	74832539	74832099	74832322	1.0057	0.270998	3.71109	N/A	Gm15985	-97829	Gm15984	129681	N/A	Gm15985	-97760	Gm15984	129612
peak_E14/P0_2629	chr17	80943788	80945351	80944433	80945012	0.970404	0.260999	3.71804	N/A	Tmem178	-62	Thumpd2	120516	Tmem178	Gm9386	-6008	Tmem178	91
peak_E14/P0_2630	chr18	79070194	79072094	79071176	79071712	3.256	0.875466	3.71916	Setbp1	Slc14a2	-862050	Setbp1	38247	Setbp1	Slc14a2	-862350	Setbp1	37947
peak_E14/P0_2631	chr3	116100598	116101348	116100933	116101149	1.01579	0.272966	3.7213	N/A	Gm26344	-35054	Vcam1	28715	N/A	Gm26344	-35122	Vcam1	28647
peak_E14/P0_2632	chr9	102183497	102184754	102183837	102184357	2.4379	0.654931	3.72238	Ephb1	Gm26846	-161777	n-R5s88	56238	Ephb1	Gm26846	-161805	n-R5s88	56210
peak_E14/P0_2633	chr5	129454478	129455794	129454815	129455104	1.00231	0.269234	3.72282	N/A	Sfswap	-46094	Gm6139	168519	N/A	Sfswap	-46271	Gm6139	168696
peak_E14/P0_2634	chr5	32345680	32346937	32345913	32346293	1.61674	0.43393	3.72581	Plb1	Gm15615	-34189	Plb1	113595	Plb1	Gm15615	-33984	Plb1	113390
peak_E14/P0_2635	chr5	118108030	118109658	118108479	118108852	1.81727	0.487497	3.72775	Fbxw8	Hrk	-55803	Gm26411	40050	Fbxw8	Hrk	-55982	Gm26411	40229
peak_E14/P0_2636	chr4	152626691	152629094	152628116	152628555	6.01663	1.61388	3.72805	N/A	Gm833	-69647	Gm13172	50111	N/A	Gm833	-69204	Gm13172	49668
peak_E14/P0_2637	chr7	12773939	12775244	12774645	12774965	2.1619	0.578161	3.73926	Zscan18	Vmn2r56	-41486	Zscan18	1067	Zscan18	Vmn2r56	-41700	Zscan18	853
peak_E14/P0_2638	chr13	58806075	58809097	58807532	58807810	0.813576	0.217452	3.74141	N/A	Ntrk2	-313	Rmi1	404990	N/A	Ntrk2	-228	Rmi1	405075
peak_E14/P0_2639	chr2	6193138	6194185	6193537	6193932	1.82735	0.488349	3.74189	A230108P19Rik,Echdc3	Gm13384	-59705	A230108P19Rik	411	A230108P19Rik,Echdc3	Gm13384	-59778	A230108P19Rik	484
peak_E14/P0_2640	chr16	51937276	51937845	51937289	51937718	4.86844	1.30047	3.74359	N/A	Cblb	-93988	Gm23513	167587	N/A	Cblb	-94045	Gm23513	167644
peak_E14/P0_2641	chr12	27061954	27062690	27062104	27062529	2.77831	0.741255	3.74812	N/A	Gm24326	-569480	Gm9866	98311	N/A	Gm24326	-569486	Gm9866	98317
peak_E14/P0_2642	chr10	111888828	111889783	111889209	111889458	1.09979	0.293046	3.75296	N/A	Krr1	-83358	Glipr1	113316	N/A	Krr1	-83330	Glipr1	113288
peak_E14/P0_2643	chr2	53436750	53438271	53437149	53437917	7.94687	2.1157	3.75614	N/A	Gm13501	-39023	Arl6ip6	245423	N/A	Gm13501	-39046	Arl6ip6	245446
peak_E14/P0_2644	chr7	137629311	137630171	137629632	137630025	1.13985	0.303329	3.75779	N/A	9430038I01Rik	-218979	Glrx3	192094	N/A	9430038I01Rik	-219066	Glrx3	192181
peak_E14/P0_2645	chr6	49589852	49590810	49590102	49590262	2.53123	0.673571	3.75793	N/A	Gm17060	-165447	Stk31	194728	N/A	Gm17060	-165298	Stk31	194579
peak_E14/P0_2646	chr2	38571262	38573807	38572925	38573585	1.83165	0.487233	3.75928	Nek6	Gm13586	-50266	Nek6	60892	Nek6	Gm13586	-49545	Nek6	61613
peak_E14/P0_2647	chr13	16644623	16646824	16646001	16646505	5.52333	1.46916	3.75951	N/A	Gm27043	-405197	Gm26098	213749	N/A	Gm27043	-404667	Gm26098	213219
peak_E14/P0_2648	chr7	101099462	101102024	101100983	101101780	8.87119	2.35885	3.76082	N/A	Fchsd2	-8037	Gm6341	54312	N/A	Fchsd2	-7399	Gm6341	53674
peak_E14/P0_2649	chr5	97194779	97195886	97195291	97195720	5.06053	1.34538	3.76142	N/A	Gm5560	-69495	Naa11	196998	N/A	Gm5560	-69322	Naa11	196825
peak_E14/P0_2650	chr11	77950244	77952085	77950682	77951341	5.69064	1.51239	3.76269	Sez6	Gm11190	-21876	Sez6	20365	Sez6	Gm11190	-21723	Sez6	20212
peak_E14/P0_2651	chr11	100563866	100564957	100564154	100564736	5.42642	1.43773	3.77431	Ttc25	Cnp	-11479	Ttc25	18718	Ttc25	Cnp	-11445	Ttc25	18752
peak_E14/P0_2652	chr17	13583453	13585602	13583866	13584251	4.68393	1.24088	3.77468	Tcte2	Gm26375	-50358	Smok4a	63072	Tcte2	Gm26375	-49889	Smok4a	62603
peak_E14/P0_2653	chr3	5754468	5755571	5754697	5755133	6.84273	1.80892	3.78277	N/A	Gm25352	-126021	Zfhx4	536466	N/A	Gm25352	-126125	Zfhx4	536362
peak_E14/P0_2654	chr15	82277105	82278361	82277374	82278163	5.03801	1.33138	3.78404	2018-09-03	Wbp2nl	-21250	2018-09-03	2799	2018-09-03	Wbp2nl	-21215	2018-09-03	2834
peak_E14/P0_2655	chr4	127193174	127194269	127193332	127193816	2.94522	0.777602	3.78756	Dlgap3	Smim12	-50062	Dlgap3	24518	Dlgap3	Smim12	-50209	Dlgap3	24371
peak_E14/P0_2656	chr9	45592114	45593465	45592316	45592866	3.07364	0.81044	3.79256	Dscaml1	4833428L15Rik	-161557	Gm22069	42023	Dscaml1	4833428L15Rik	-161359	Gm22069	42221
peak_E14/P0_2657	chr9	121023152	121024588	121023385	121024205	5.05127	1.33051	3.79649	Ulk4	4930593C16Rik	-93068	Ctnnb1	90471	Ulk4	4930593C16Rik	-92993	Ctnnb1	90396
peak_E14/P0_2658	chr10	14082042	14082941	14082340	14082651	2.54313	0.668987	3.80146	Hivep2	Gm26835	-75086	Hivep2	116113	Hivep2	Gm26835	-75090	Hivep2	116117
peak_E14/P0_2659	chr14	46766896	46767853	46767080	46767531	7.72587	2.03102	3.80394	Cdkn3	Cgrrf1	-64759	Cdkn3	6834	Cdkn3	Cgrrf1	-64828	Cdkn3	6765
peak_E14/P0_2660	chr4	97575259	97576174	97575497	97575865	5.62975	1.47991	3.8041	E130114P18Rik	Gm12697	-18646	Gm12676	181673	E130114P18Rik	Gm12697	-18611	Gm12676	181708
peak_E14/P0_2661	chr7	114027217	114028176	114027425	114027744	1.38285	0.363508	3.80419	Spon1	Gm5600	-319496	Rras2	90085	Spon1	Gm5600	-319384	Rras2	90197
peak_E14/P0_2662	chr4	4137874	4139305	4138483	4138848	1.01761	0.266414	3.81965	A830012C17Rik	Penk	-112	A830012C17Rik	269	A830012C17Rik	Penk	-188	A830012C17Rik	345
peak_E14/P0_2663	chr10	84386753	84389366	84387282	84387854	5.51861	1.44383	3.8222	Nuak1	4930463O16Rik	-100233	Nuak1	52538	Nuak1	4930463O16Rik	-100724	Nuak1	53029
peak_E14/P0_2664	chr5	121827538	121829572	121827736	121828595	2.05734	0.538244	3.82231	Sh2b3	mmu-mir-7031	-9282	Sh2b3	8270	Sh2b3	mmu-mir-7031	-8892	Sh2b3	8660
peak_E14/P0_2665	chr11	52056922	52057796	52057296	52057551	1.83712	0.480621	3.8224	Cdkl3,Gm26551	Gm12205	-17888	Gm24157	41794	Cdkl3,Gm26551	Gm12205	-17952	Gm24157	41730
peak_E14/P0_2666	chr5	90032731	90033803	90033060	90033452	2.57537	0.67347	3.82403	N/A	Eif5al3-ps	-98961	Cox18	190734	N/A	Eif5al3-ps	-98972	Cox18	190745
peak_E14/P0_2667	chr4	124671339	124674204	124672954	124673561	2.02972	0.530496	3.82608	N/A	RP23-230F2.8	-15602	Pou3f1	15126	N/A	RP23-230F2.8	-16088	Pou3f1	15612
peak_E14/P0_2668	chr5	34196317	34197947	34197162	34197646	5.97571	1.56007	3.83041	Zfyve28	Mxd4	-9422	Gm15513	16670	Zfyve28	Mxd4	-9694	Gm15513	16398
peak_E14/P0_2669	chr11	95791517	95792494	95791705	95792129	3.44923	0.900414	3.83071	Zfp652	Phospho1	-32494	Gm11526	30515	Zfp652	Phospho1	-32582	Gm11526	30427
peak_E14/P0_2670	chrX	133402234	133403068	133402595	133402791	0.929828	0.242704	3.83112	N/A	Gm22552	-26098	Gm14980	4459	N/A	Gm22552	-26140	Gm14980	4417
peak_E14/P0_2671	chr5	125214751	125216716	125215708	125216455	7.09439	1.84801	3.83894	N/A	Ncor2	-36514	Scarb1	125361	N/A	Ncor2	-36862	Scarb1	125013
peak_E14/P0_2672	chr7	141433784	141435629	141434412	141435196	1.3946	0.363163	3.84015	Slc25a22	Cend1	-5215	Slc25a22	3186	Slc25a22	Cend1	-5313	Slc25a22	3088
peak_E14/P0_2673	chr16	87567350	87568554	87567695	87568052	3.94438	1.0271	3.8403	Map3k7cl	Rpl31-ps4	-18501	Map3k7cl	14623	Map3k7cl	Rpl31-ps4	-18422	Map3k7cl	14544
peak_E14/P0_2674	chr5	128806115	128807515	128806370	128807063	1.79898	0.468269	3.84177	Rimbp2	5930412G12Rik	-206128	Piwil1	70570	Rimbp2	5930412G12Rik	-206029	Piwil1	70471
peak_E14/P0_2675	chr15	58888184	58890097	58889266	58889963	2.88658	0.750768	3.84484	N/A	Rnf139	-88	Trmt12	16492	Rnf139	Ube2d4	-42293	Rnf139	386
peak_E14/P0_2676	chr2	63452695	63453506	63452892	63453199	3.24555	0.843987	3.8455	N/A	Gm23503	-20906	Gm13569	643914	N/A	Gm23503	-20851	Gm13569	643859
peak_E14/P0_2677	chr3	37874713	37876377	37875639	37876081	2.03901	0.530111	3.84639	N/A	Gm26404	-72893	Gm7799	84542	N/A	Gm26404	-73208	Gm7799	84227
peak_E14/P0_2678	chr2	168380343	168381275	168380576	168381033	1.84141	0.478187	3.85082	N/A	Gm14262	-85688	Gm14234	37765	N/A	Gm14262	-85683	Gm14234	37770
peak_E14/P0_2679	chr16	32154049	32154973	32154354	32154695	1.55359	0.403344	3.85177	Nrros	Bex6	-31680	Nrros	11074	Nrros	Bex6	-31667	Nrros	11061
peak_E14/P0_2680	chr17	13546149	13547225	13546398	13547074	1.17724	0.305621	3.85196	Tcte2	Gm26375	-12518	Smok4a	25232	Tcte2	Gm26375	-12567	Smok4a	25281
peak_E14/P0_2681	chr14	102902712	102903529	102902926	102903320	2.93124	0.760584	3.85393	N/A	Gm26778	-75099	Kctd12	79408	N/A	Gm26778	-75096	Kctd12	79405
peak_E14/P0_2682	chr5	122080210	122082104	122080782	122081411	6.72753	1.74542	3.8544	N/A	Myl2	-19825	Gm15637	32776	N/A	Myl2	-19886	Gm15637	32715
peak_E14/P0_2683	chr3	18683239	18683922	18683408	18683729	1.97051	0.510092	3.86305	N/A	Cyp7b1	-440242	Gm6369	149720	N/A	Cyp7b1	-440230	Gm6369	149708
peak_E14/P0_2684	chr16	16559105	16560606	16559476	16559791	1.57997	0.408475	3.86797	Fgd4	Gm7765	-193698	Gm16139	17533	Fgd4	Gm7765	-193476	Gm16139	17311
peak_E14/P0_2685	chr7	25675352	25677362	25676293	25676823	6.55133	1.6925	3.87081	N/A	Tmem91	-1191	Exosc5	17205	N/A	Tmem91	-1392	Exosc5	17406
peak_E14/P0_2686	chr6	87157792	87158808	87158108	87158531	1.81471	0.468269	3.87536	Antxr1	n-R5s164	-122848	D6Ertd527e	53475	Antxr1	n-R5s164	-122829	D6Ertd527e	53494
peak_E14/P0_2687	chr2	132157123	132158035	132157502	132157957	3.83488	0.989253	3.87654	Gm14051	Slc23a2	-12471	Gm14051	13047	Gm14051	Slc23a2	-12621	Gm14051	13197
peak_E14/P0_2688	chr5	118576582	118577333	118576760	118577127	2.87911	0.742452	3.87784	Med13l	Gm26455	-158139	Med13l	16239	Med13l	Gm26455	-158125	Med13l	16225
peak_E14/P0_2689	chr15	59054522	59055885	59054831	59055241	4.15928	1.07083	3.88417	Mtss1	Tatdn1	-121473	Mtss1	26823	Mtss1	Tatdn1	-121306	Mtss1	26990
peak_E14/P0_2690	chr1	83296168	83297047	83296485	83296819	1.56311	0.40237	3.88476	Sphkap	Gm6374	-17905	Sphkap	111593	Sphkap	Gm6374	-17860	Sphkap	111548
peak_E14/P0_2691	chr12	86798683	86799718	86798978	86799422	1.35173	0.347911	3.88528	N/A	Gm25888	-10756	Gm6772	64818	N/A	Gm25888	-10756	Gm6772	64818
peak_E14/P0_2692	chr15	93878600	93879528	93878815	93879187	1.37629	0.354178	3.88588	N/A	Prickle1	-283173	Pphln1	480715	N/A	Prickle1	-283110	Pphln1	480652
peak_E14/P0_2693	chr2	14073237	14075150	14074338	14074868	3.19195	0.818289	3.90076	Stam	4921530L18Rik	-259	Stam	94	Stam	4921530L18Rik	-669	Stam	504
peak_E14/P0_2694	chr1	24515159	24515813	24515429	24515681	1.18294	0.303207	3.90141	Col19a1	Lmbrd1	-163057	Gm26418	33491	Col19a1	Lmbrd1	-162988	Gm26418	33422
peak_E14/P0_2695	chr4	133660035	133661333	133660197	133660860	2.52132	0.646007	3.90292	Pigv	Gm13213	-22001	Gm22662	6683	Pigv	Gm13213	-21845	Gm22662	6527
peak_E14/P0_2696	chr5	124043308	124044397	124043575	124044082	4.46739	1.14281	3.90912	N/A	Vps37b	-11592	mmu-mir-7032	47001	N/A	Vps37b	-11568	mmu-mir-7032	46977
peak_E14/P0_2697	chr14	73384629	73385659	73384814	73385520	1.69549	0.433707	3.90931	Itm2b	Rb1	-59322	Itm2b	127	Itm2b	Rb1	-59345	Itm2b	104
peak_E14/P0_2698	chr16	29813199	29814809	29813356	29814223	2.45184	0.626698	3.91232	Gm26834	4632428C04Rik	-194662	Gm26834	2947	Gm26834	4632428C04Rik	-194877	Gm26834	2732
peak_E14/P0_2699	chr14	12821237	12823530	12822599	12823239	3.2694	0.835347	3.91382	Cadps	Gm5457	-45169	Cadps	696	Cadps	Gm5457	-44633	Cadps	160
peak_E14/P0_2700	chr2	168252790	168255257	168253777	168254312	5.49776	1.40359	3.91693	N/A	Gm14237	-11593	Mocs3	23402	N/A	Gm14237	-11614	Mocs3	23423
peak_E14/P0_2701	chr2	146050870	146052152	146051209	146051782	3.22261	0.821717	3.9218	4930529M08Rik	Crnkl1	-116497	4930529M08Rik	116698	4930529M08Rik	Crnkl1	-116481	4930529M08Rik	116682
peak_E14/P0_2702	chr11	35979095	35981282	35980477	35981024	1.65442	0.421476	3.9253	Wwc1	Gm12125	-15865	Wwc1	339	N/A	Wwc1	-223	Gm12124	187970
peak_E14/P0_2703	chr16	20628479	20630648	20628739	20629155	2.69173	0.685153	3.92865	Ece2	Camk2n2	-8276	Ece2	17963	Ece2	Camk2n2	-7660	Ece2	17347
peak_E14/P0_2704	chr9	27191372	27194599	27193597	27194102	7.46287	1.89774	3.93251	N/A	Jam3	-37564	Ncapd3	162811	N/A	Jam3	-38428	Ncapd3	163675
peak_E14/P0_2705	chr4	28895210	28896406	28895463	28895854	2.34378	0.595564	3.9354	Epha7	Gm11915	-80732	Epha7	82678	Epha7	Gm11915	-80582	Epha7	82528
peak_E14/P0_2706	chr4	152530479	152531593	152530719	152531267	4.40158	1.11843	3.93548	Nphp4	Kcnab2	-53165	Nphp4	54331	Nphp4	Kcnab2	-53122	Nphp4	54288
peak_E14/P0_2707	chr17	87329878	87332571	87331839	87332245	1.31182	0.332496	3.94539	Gm15978,Ttc7	4833418N02Rik	-48410	Gm15978	828	Gm15978,Ttc7	4833418N02Rik	-49228	Gm15978	10
peak_E14/P0_2708	chr14	55051965	55055961	55052294	55053030	7.74905	1.96279	3.94798	Gm20687	Thtpa	-40871	Gm20687	80	N/A	Gm20687	-1221	Gm10364	14201
peak_E14/P0_2709	chr2	27745681	27747955	27746715	27747247	3.2248	0.816545	3.94932	Rxra	Col5a1	-139606	Rxra	69618	Rxra	Col5a1	-139443	Rxra	69781
peak_E14/P0_2710	chr7	82657820	82658715	82658087	82658462	1.89783	0.479587	3.95723	Eftud1	Fam154b	-9744	Eftud1	9654	Eftud1	Fam154b	-9751	Eftud1	9661
peak_E14/P0_2711	chr1	34388656	34389504	34388810	34389225	1.11869	0.281728	3.97081	N/A	Imp4	-50770	Mir5103	44119	N/A	Imp4	-50833	Mir5103	44182
peak_E14/P0_2712	chr9	72475337	72476127	72475545	72475936	3.98657	1.00327	3.97358	Tex9	RP23-296I6.1	-33953	Tex9	16224	Tex9	RP23-296I6.1	-33961	Tex9	16216
peak_E14/P0_2713	chrX	147527543	147528403	147527848	147528180	2.82401	0.709877	3.97816	Lrch2	Gm25107	-43552	Lrch2	26108	Lrch2	Gm25107	-43593	Lrch2	26067
peak_E14/P0_2714	chr2	118262314	118263688	118262666	118263163	6.64811	1.66994	3.98104	N/A	Fsip1	-6035	A930104D05Rik	13168	N/A	Fsip1	-5948	A930104D05Rik	13255
peak_E14/P0_2715	chr11	114650371	114651297	114650613	114651072	3.95392	0.993188	3.98104	N/A	Gm11689	-13773	Btbd17	145076	N/A	Gm11689	-13765	Btbd17	145068
peak_E14/P0_2716	chr4	104113003	104114575	104113095	104113613	2.99164	0.750991	3.98359	Dab1	Gm12719	-174248	Gm12717	172831	Dab1	Gm12719	-173813	Gm12717	172396
peak_E14/P0_2717	chr7	54633584	54635118	54633875	54634322	1.82307	0.457539	3.98451	N/A	Luzp2	-201607	Gm24116	609688	N/A	Luzp2	-201860	Gm24116	609941
peak_E14/P0_2718	chr3	120983165	120984645	120983447	120983804	5.82637	1.46154	3.98646	N/A	6530403H02Rik	-97172	Rwdd3	187790	N/A	6530403H02Rik	-96892	Rwdd3	188070
peak_E14/P0_2719	chr7	137437289	137438806	137437588	137438464	2.04516	0.512485	3.99067	Glrx3	9430038I01Rik	-27285	Glrx3	400	Glrx3	9430038I01Rik	-27264	Glrx3	379
peak_E14/P0_2720	chr18	77563843	77566105	77565124	77565648	2.81691	0.705517	3.9927	Rnf165	Gm26014	-117639	Rnf165	162	N/A	Rnf165	-250	8030462N17Rik	148624
peak_E14/P0_2721	chr7	135534194	135535307	135534532	135534958	2.87994	0.721256	3.99295	N/A	Ptpre	-3073	5830432E09Rik	117533	N/A	Ptpre	-3078	5830432E09Rik	117538
peak_E14/P0_2722	chr4	34239510	34240206	34239683	34239911	1.30386	0.326188	3.99726	N/A	Gm12751	-114121	Gm12753	109005	N/A	Gm12751	-114182	Gm12753	108944
peak_E14/P0_2723	chr10	17721833	17724954	17722802	17724266	2.87811	0.719634	3.99941	Cited2	Txlnb	-72862	Cited2	166	Cited2	Txlnb	-72721	Cited2	307
peak_E14/P0_2724	chr1	181893385	181894441	181893593	181894052	2.68655	0.671178	4.00274	N/A	Gm5533	-40724	Enah	126067	N/A	Gm5533	-40633	Enah	126158
peak_E14/P0_2725	chr4	152267261	152268721	152267605	152268192	4.09243	1.021	4.00827	Acot7	Gpr153	-6240	Hes3	23671	Acot7	Gpr153	-6333	Hes3	23764
peak_E14/P0_2726	chr8	48554641	48556427	48555173	48555879	1.84119	0.459081	4.01061	Tenm3	Wwc2	-564991	Tenm3	119156	Tenm3	Wwc2	-564983	Tenm3	119164
peak_E14/P0_2727	chr11	42650016	42650852	42650137	42650671	3.79986	0.947267	4.0114	N/A	Gm25543	-247060	Gabrb2	230678	N/A	Gm25543	-247090	Gabrb2	230648
peak_E14/P0_2728	chr12	50080913	50082141	50081624	50081937	1.97429	0.492081	4.01213	N/A	Gm7481	-239776	Prkd1	567696	N/A	Gm7481	-240029	Prkd1	567443
peak_E14/P0_2729	chr8	90684896	90685675	90685207	90685375	1.13582	0.283067	4.01256	N/A	Chd9	-143549	Gm6658	223130	N/A	Chd9	-143543	Gm6658	223124
peak_E14/P0_2730	chr9	90979907	90980738	90980019	90980431	2.92565	0.728497	4.016	N/A	Gm5620	-116825	Zic1	385446	N/A	Gm5620	-116922	Zic1	385543
peak_E14/P0_2731	chr6	93782397	93783602	93782960	93783122	1.11201	0.27688	4.01621	Magi1	Gm23035	-10772	Gm22312	273427	Magi1	Gm23035	-10730	Gm22312	273469
peak_E14/P0_2732	chr11	35142435	35143327	35142644	35143092	2.29992	0.572624	4.01645	Slit3	Gm26070	-71519	Slit3	21658	Slit3	Gm26070	-71532	Slit3	21645
peak_E14/P0_2733	chr10	49984781	49985660	49985019	49985412	4.13857	1.02757	4.02755	N/A	Grik2	-196454	Gm23883	881144	N/A	Grik2	-196449	Gm23883	881149
peak_E14/P0_2734	chr14	31217363	31218518	31217739	31218155	2.00951	0.498855	4.02824	Sema3g	Nisch	-11139	Sema3g	81	Sema3g	Nisch	-11146	Sema3g	88
peak_E14/P0_2735	chr14	25478249	25479580	25478730	25479220	2.86813	0.711946	4.02858	Zmiz1	Zmiz1os1	-17786	Zmiz1	19691	Zmiz1	Zmiz1os1	-17847	Zmiz1	19752
peak_E14/P0_2736	chr5	89055606	89056808	89056463	89056650	1.35084	0.334484	4.0386	Slc4a4	Mkrn1-ps1	-216805	Slc4a4	169390	Slc4a4	Mkrn1-ps1	-217154	Slc4a4	169739
peak_E14/P0_2737	chr16	61849997	61850885	61850352	61850715	3.14977	0.779792	4.03924	N/A	n-R5s37	-477297	Gm17192	389480	N/A	n-R5s37	-477389	Gm17192	389572
peak_E14/P0_2738	chr18	35918695	35921801	35919581	35920375	5.56125	1.37669	4.03957	N/A	Gm23882	-32575	Cxxc5	90431	N/A	Gm23882	-32845	Cxxc5	90161
peak_E14/P0_2739	chr10	52742527	52743384	52742680	52743084	4.0664	1.00651	4.04009	Slc35f1	Gm25664	-162682	Slc35f1	52423	Slc35f1	Gm25664	-162755	Slc35f1	52350
peak_E14/P0_2740	chr1	92690755	92691792	92691173	92691479	1.23624	0.305966	4.04046	N/A	Otos	-42432	Olfr12	71393	N/A	Otos	-42485	Olfr12	71446
peak_E14/P0_2741	chr5	100108668	100110568	100108938	100109432	7.70455	1.90537	4.04361	Tmem150c	Gm26363	-52627	5830403M04Rik	31657	Tmem150c	Gm26363	-52194	5830403M04Rik	31224
peak_E14/P0_2742	chr13	64019313	64022073	64020704	64021393	6.73411	1.66469	4.04527	N/A	Habp4	-141172	Hsd17b3	68508	N/A	Habp4	-140817	Hsd17b3	68153
peak_E14/P0_2743	chr11	77886804	77888084	77887363	77887784	2.6479	0.654039	4.04853	Pipox	Sez6	-43355	Pipox	6652	Pipox	Sez6	-43226	Pipox	6523
peak_E14/P0_2744	chr7	124357671	124358808	124358010	124358509	4.12363	1.01834	4.04937	Hs3st4	Gm23168	-134666	Gm15339	136062	Hs3st4	Gm23168	-134646	Gm15339	136042
peak_E14/P0_2745	chr4	31365803	31367244	31366137	31366659	5.8783	1.45016	4.05356	N/A	Gm11922	-13948	Gm11926	624763	N/A	Gm11922	-14073	Gm11926	624888
peak_E14/P0_2746	chr10	110283838	110284481	110283919	110284181	1.48272	0.365719	4.05426	N/A	Nav3	-283940	Gm22186	608260	N/A	Nav3	-283831	Gm22186	608369
peak_E14/P0_2747	chr14	63698882	63699799	63699117	63699470	1.88299	0.463928	4.0588	Xkr6	Mir598	-27848	Xkr6	92838	Xkr6	Mir598	-27895	Xkr6	92791
peak_E14/P0_2748	chr8	72503889	72505232	72504154	72504545	3.01839	0.742837	4.06333	Gm17435,Med26	Slc35e1	-11946	Gm17435	11627	Gm17435,Med26	Slc35e1	-11735	Gm17435	11416
peak_E14/P0_2749	chr13	37579637	37580409	37579825	37580122	1.69549	0.417095	4.065	N/A	Rreb1	-246291	Ly86	234679	N/A	Rreb1	-246341	Ly86	234629
peak_E14/P0_2750	chr1	25165799	25166897	25166032	25166227	1.36332	0.335335	4.06554	Bai3	Gm15702	-57381	Gm22260	113203	Bai3	Gm15702	-57600	Gm22260	113422
peak_E14/P0_2751	chr5	120716624	120717750	120716926	120717544	1.97155	0.48484	4.06639	N/A	Dtx1	-5260	Oas2	32666	N/A	Dtx1	-5308	Oas2	32618
peak_E14/P0_2752	chr13	16644623	16646824	16645272	16645720	5.52333	1.35775	4.068	N/A	Gm27043	-405197	Gm26098	213749	N/A	Gm27043	-405424	Gm26098	213976
peak_E14/P0_2753	chr1	154149930	154150876	154150268	154150619	1.59871	0.392371	4.07448	N/A	Zfp648	-50783	n-R5s220	161124	N/A	Zfp648	-50743	n-R5s220	161084
peak_E14/P0_2754	chr18	75568773	75569889	75569181	75569605	3.10336	0.761639	4.07458	Ctif	Gm20544	-202243	Gm10532	54687	Ctif	Gm20544	-202305	Gm10532	54749
peak_E14/P0_2755	chr7	143739450	143740897	143739973	143740606	1.88729	0.462651	4.07931	Osbpl5	Gm22064	-39916	Osbpl5	1790	Osbpl5	Gm22064	-39800	Osbpl5	1674
peak_E14/P0_2756	chr11	54122073	54123291	54122385	54122867	2.83314	0.693509	4.08522	P4ha2	Gm12221	-36243	P4ha2	21759	P4ha2	Gm12221	-36299	P4ha2	21703
peak_E14/P0_2757	chr16	89756801	89757968	89757349	89757693	1.70166	0.416487	4.08575	N/A	Krtap11-1	-186201	Tiam1	217315	N/A	Krtap11-1	-186338	Tiam1	217178
peak_E14/P0_2758	chr2	5249829	5250715	5249988	5250438	5.34616	1.30792	4.08754	N/A	Gm26776	-19408	Gm23118	9843	N/A	Gm26776	-19349	Gm23118	9902
peak_E14/P0_2759	chr5	99786760	99788555	99786941	99787541	4.64626	1.13606	4.0898	N/A	A930011G23Rik	-58612	4930522N08Rik	104659	N/A	A930011G23Rik	-58196	4930522N08Rik	104243
peak_E14/P0_2760	chr9	42054211	42056154	42054802	42055440	4.47281	1.09363	4.08988	Sorl1	Gm16322	-419372	Gm16214	32568	Sorl1	Gm16322	-419433	Gm16214	32507
peak_E14/P0_2761	chr10	3411077	3412121	3411188	3411532	2.45662	0.600533	4.09073	Ppp1r14c	Gm24482	-13423	Ppp1r14c	45450	Ppp1r14c	Gm24482	-13662	Ppp1r14c	45211
peak_E14/P0_2762	chr10	83061717	83063251	83062308	83062867	5.26261	1.28554	4.09369	Chst11	D10Wsu102e	-297736	Chst11	76987	Chst11	D10Wsu102e	-297633	Chst11	77090
peak_E14/P0_2763	chr16	67849987	67850630	67850248	67850549	1.92469	0.470155	4.09373	N/A	Cadm2	-229400	Gm24681	602657	N/A	Cadm2	-229490	Gm24681	602567
peak_E14/P0_2764	chr13	11294582	11295304	11294799	11295036	1.05766	0.258241	4.09562	N/A	Gm26956	-644614	Gm25496	131955	N/A	Gm26956	-644640	Gm25496	131981
peak_E14/P0_2765	chr11	57548484	57549709	57548837	57549354	3.56121	0.869158	4.09731	N/A	Gm12243	-23415	Mfap3	30433	N/A	Gm12243	-23416	Mfap3	30432
peak_E14/P0_2766	chr5	35211210	35212103	35211438	35211843	3.11951	0.76101	4.09917	N/A	Adra2c	-66909	Dok7	154580	N/A	Adra2c	-66925	Dok7	154564
peak_E14/P0_2767	chr7	127008185	127009924	127008436	127009143	6.17547	1.50527	4.10257	Mvp,Pagr1b	D830044I16Rik	-33544	Mvp	5567	Mvp,Pagr1b	D830044I16Rik	-33279	Mvp	5832
peak_E14/P0_2768	chr17	81010665	81011853	81011095	81011536	2.80882	0.684544	4.1032	N/A	Gm9386	-72545	Thumpd2	53826	N/A	Gm9386	-72601	Thumpd2	53770
peak_E14/P0_2769	chr13	76188995	76189755	76189279	76189550	2.12854	0.518408	4.10591	N/A	Arsk	-90727	Ttc37	90642	N/A	Arsk	-90766	Ttc37	90681
peak_E14/P0_2770	chr1	159614427	159616135	159615121	159615480	3.36337	0.818431	4.10954	Gm10530	Tnr	-122228	Gm10530	533	Gm10530	Tnr	-122209	Gm10530	552
peak_E14/P0_2771	chr9	121758829	121761258	121760093	121761104	3.27114	0.794639	4.11651	Zfp651	E530011L22Rik	-255	Zfp651	11	Zfp651	E530011L22Rik	-810	Zfp651	566
peak_E14/P0_2772	chr3	18714740	18716410	18715691	18716166	8.23123	1.99893	4.11782	N/A	Cyp7b1	-472237	Gm6369	181715	N/A	Mtfr1	-472181	Gm6369	182068
peak_E14/P0_2773	chr1	74332137	74333429	74332493	74332887	1.86594	0.452793	4.12095	Pnkd	Tmbim1	-28378	Pnkd	47729	Pnkd	Tmbim1	-28285	Pnkd	47636
peak_E14/P0_2774	chr2	136386799	136388410	136387043	136387815	2.16757	0.525953	4.12122	Pak7	Gm14056	-11457	Pak7	334	Pak7	Gm14056	-11632	Pak7	509
peak_E14/P0_2775	chr3	9959589	9961114	9959850	9960509	4.28556	1.03852	4.1266	N/A	Fabp5	-52196	Gm16337	202745	N/A	Fabp5	-52368	Gm16337	202573
peak_E14/P0_2776	chr16	51909021	51910769	51909996	51910489	5.21808	1.26145	4.13658	N/A	Cblb	-121653	Gm23513	195252	N/A	Cblb	-121306	Gm23513	194905
peak_E14/P0_2777	chr17	90086525	90089611	90086803	90087218	7.65907	1.85076	4.13833	Nrxn1	Gm24510	-174483	Gm19815	479689	Nrxn1	Gm24510	-175541	Gm19815	480747
peak_E14/P0_2778	chr2	169421207	169422151	169421391	169421874	4.39793	1.06255	4.13902	N/A	4930529I22Rik	-16229	Gm14250	32599	N/A	4930529I22Rik	-16182	Gm14250	32552
peak_E14/P0_2779	chr11	76448758	76450904	76449643	76450437	2.34846	0.566681	4.14424	Abr	Nxn	-50691	Timm22	42689	Abr	Nxn	-50900	Timm22	42898
peak_E14/P0_2780	chr8	24626608	24627554	24626775	24627313	5.71874	1.37897	4.14712	Adam18	Ido1	-30072	Adam18	47674	Adam18	Ido1	-30035	Adam18	47711
peak_E14/P0_2781	chr7	137271616	137273314	137272145	137272626	7.61313	1.83505	4.14874	Ebf3	Glrx3	-165182	Ebf3	41980	Ebf3	Glrx3	-165262	Ebf3	42060
peak_E14/P0_2782	chr12	109747964	109749490	109748260	109748656	2.75759	0.663612	4.15542	Mirg	Gm24321	-5490	Mir3072	850	Mirg	Gm24321	-5221	Mir3072	581
peak_E14/P0_2783	chr2	44978800	44980076	44979229	44979786	4.37237	1.05168	4.1575	N/A	Gtdc1	-52277	Mir5129	43739	N/A	Gtdc1	-52346	Mir5129	43670
peak_E14/P0_2784	chr7	79021072	79022035	79021533	79021970	1.8908	0.4547	4.15835	Gm26633	Acan	-31929	Gm26633	31770	Gm26633	Acan	-31731	Gm26633	31572
peak_E14/P0_2785	chr7	117594700	117596472	117595092	117595777	5.12528	1.23139	4.1622	Xylt1	Gm24063	-181207	Xylt1	214608	Xylt1	Gm24063	-181359	Xylt1	214456
peak_E14/P0_2786	chr7	29420866	29422415	29420996	29422135	5.77118	1.38637	4.1628	Sipa1l3	4932431P20Rik	-97564	Sipa1l3	83820	Sipa1l3	4932431P20Rik	-97639	Sipa1l3	83895
peak_E14/P0_2787	chr18	69238635	69239198	69238824	69239132	1.30307	0.31272	4.1669	N/A	Gm4842	-17371	mmu-mir-6356	499517	N/A	Gm4842	-17309	mmu-mir-6356	499579
peak_E14/P0_2788	chr13	54390969	54392064	54391407	54391733	1.84372	0.442408	4.16746	N/A	Simc1	-112262	Gm16248	7818	N/A	Simc1	-112208	Gm16248	7764
peak_E14/P0_2789	chr6	143359003	143360103	143359306	143359787	6.46228	1.54973	4.16995	N/A	C2cd5	-259446	Gm23272	105844	N/A	C2cd5	-259439	Gm23272	105851
peak_E14/P0_2790	chr19	6415385	6417109	6416135	6416603	1.6841	0.403546	4.17325	Gm14965	Nrxn2	-2483	Gm14965	2359	Gm14965	Nrxn2	-2361	Gm14965	2237
peak_E14/P0_2791	chr8	113873366	113874402	113873741	113874176	7.04102	1.68591	4.1764	N/A	Adamts18	-25269	Syce1l	230672	N/A	Adamts18	-25343	Syce1l	230746
peak_E14/P0_2792	chr8	120522435	120524626	120523672	120524157	3.08628	0.738375	4.17983	Gm20388,Gse1	mmu-mir-7687	-15165	Gm26971	2916	Gm20388,Gse1	mmu-mir-7687	-14781	Gm26971	3300
peak_E14/P0_2793	chr1	157888298	157889233	157888580	157889114	2.4739	0.591345	4.18352	N/A	Gm15486	-377044	Sec16b	382038	N/A	Gm15486	-377126	Sec16b	382120
peak_E14/P0_2794	chr9	44719150	44721784	44720602	44721162	1.47029	0.351339	4.18482	Phldb1	Ift46	-52467	Phldb1	14731	Phldb1	Ift46	-52052	Phldb1	14316
peak_E14/P0_2795	chr9	55710220	55711348	55710568	55711057	5.55904	1.32796	4.18617	Scaper	Gm23407	-155072	Isl2	169637	Scaper	Gm23407	-155100	Isl2	169665
peak_E14/P0_2796	chr3	11601095	11601950	11601512	11601840	1.85705	0.443544	4.18684	N/A	Gm8910	-586359	Gm8919	57988	N/A	Gm8910	-586513	Gm8919	57834
peak_E14/P0_2797	chr17	29992800	29994401	29993369	29994019	6.33741	1.51253	4.18995	N/A	Gm22327	-9459	Gm16758	103517	N/A	Gm22327	-9553	Gm16758	103611
peak_E14/P0_2798	chr7	54340320	54341146	54340551	54340920	3.57962	0.85425	4.19036	N/A	Gm25956	-127348	Gm5776	71786	N/A	Gm25956	-127350	Gm5776	71784
peak_E14/P0_2799	chr7	134682492	134683565	134683123	134683455	5.51151	1.31499	4.19128	Dock1	D7Ertd443e	-306200	Dock1	12342	Dock1	D7Ertd443e	-306461	Dock1	12603
peak_E14/P0_2800	chr6	127925451	127926672	127925895	127926338	6.58427	1.57054	4.19237	Tspan11	Prmt8	-156589	Gm15870	18778	Tspan11	Prmt8	-156644	Gm15870	18723
peak_E14/P0_2801	chr16	56187955	56188815	56188211	56188556	4.5819	1.09243	4.19423	Senp7	Impg2	-15952	Senp7	112977	Senp7	Impg2	-15954	Senp7	112975
peak_E14/P0_2802	chr4	123342122	123343515	123342421	123343039	1.58582	0.376915	4.20735	Bmp8a	Oxct2a	-19184	Bmp8a	434	Bmp8a	Oxct2a	-19096	Bmp8a	522
peak_E14/P0_2803	chr1	155229467	155231153	155229777	155230282	2.17853	0.517171	4.21241	BC034090	Mr1	-83530	BC034090	2414	BC034090	Mr1	-83249	BC034090	2695
peak_E14/P0_2804	chr1	61202988	61203902	61203305	61203600	1.17782	0.279598	4.21253	N/A	Gm11591	-6203	Rpl17-ps1	127772	N/A	Gm11591	-6210	Rpl17-ps1	127779
peak_E14/P0_2805	chr1	189990830	189991791	189990975	189991510	6.39635	1.51831	4.21281	N/A	Smyd2	-68947	Prox1	179370	N/A	Smyd2	-68879	Prox1	179438
peak_E14/P0_2806	chr12	29140794	29142479	29141654	29142166	2.13488	0.506482	4.21512	N/A	Gm23342	-106342	Tssc1	389809	N/A	Gm23342	-106616	Tssc1	390083
peak_E14/P0_2807	chr11	84076061	84077645	84077026	84077394	4.2602	1.01057	4.21564	N/A	Dusp14	-8052	Tada2a	52747	N/A	Dusp14	-8409	Tada2a	52390
peak_E14/P0_2808	chr11	77870944	77871890	77871210	77871859	6.49591	1.53955	4.21937	N/A	Sez6	-59382	Pipox	22679	N/A	Sez6	-59265	Pipox	22562
peak_E14/P0_2809	chr3	118278056	118278923	118278273	118278591	2.45297	0.581143	4.22095	N/A	Mir137	-155353	4833424O15Rik	703263	N/A	Mir137	-155410	4833424O15Rik	703206
peak_E14/P0_2810	chr7	121706226	121708153	121706440	121706805	1.29071	0.305743	4.22156	1700069B07Rik,Usp31	Scnn1g	-27289	1700069B07Rik	1	Usp31	1700069B07Rik	-566	Usp31	631
peak_E14/P0_2811	chr16	8594961	8596556	8595347	8595831	5.92159	1.40211	4.22334	Abat	Pmm2	-41915	Gm22137	27512	Abat	Pmm2	-42084	Gm22137	27681
peak_E14/P0_2812	chr2	75750140	75750910	75750351	75750718	2.25281	0.533194	4.22513	N/A	Gm13656	-20353	E030042O20Rik	45756	N/A	Gm13656	-20362	E030042O20Rik	45765
peak_E14/P0_2813	chr8	78001552	78002637	78001684	78002165	2.246	0.53147	4.22601	N/A	Ttc29	-211247	Gm23981	194560	N/A	Ttc29	-211417	Gm23981	194390
peak_E14/P0_2814	chr5	144703164	144704966	144703956	144704488	6.22199	1.47221	4.22631	N/A	Trrap	-64728	Gm6272	19747	N/A	Trrap	-64571	Gm6272	19590
peak_E14/P0_2815	chr6	108321209	108322301	108321612	108322065	4.26969	1.00968	4.22877	Itpr1	EGOT	-134427	Itpr1	108638	Itpr1	EGOT	-134344	Itpr1	108721
peak_E14/P0_2816	chr4	107828370	107832201	107829596	107830136	2.60752	0.616191	4.23167	4930430J20Rik,Lrp8	B230314M03Rik	-7311	4930430J20Rik	559	4930430J20Rik,Lrp8	B230314M03Rik	-6892	4930430J20Rik	978
peak_E14/P0_2817	chr15	85200197	85201632	85200881	85201309	2.84655	0.671847	4.2369	N/A	Fbln1	-5034	Ribc2	68816	N/A	Fbln1	-4853	Ribc2	68997
peak_E14/P0_2818	chr14	59903302	59904372	59903845	59904192	2.61095	0.61609	4.23794	Atp8a2	4930563I02Rik	-183233	Gm9013	136654	Atp8a2	4930563I02Rik	-183052	Gm9013	136473
peak_E14/P0_2819	chr10	57675528	57676366	57675723	57676174	3.38701	0.798676	4.24078	Pkib	Gm5777	-106406	Pkib	43897	Pkib	Gm5777	-106405	Pkib	43898
peak_E14/P0_2820	chr1	90027953	90029004	90028281	90028762	4.26877	1.00584	4.24396	N/A	Asb18	-13812	D130058E05Rik	98245	N/A	Asb18	-13855	D130058E05Rik	98288
peak_E14/P0_2821	chr3	108422700	108424713	108422914	108423411	3.15349	0.742472	4.24729	N/A	Celsr2	-8154	Sars	21492	N/A	Celsr2	-7610	Sars	22036
peak_E14/P0_2822	chr1	189079369	189081351	189079895	189080397	1.98827	0.468066	4.24784	N/A	Kctd3	-72520	Kcnk2	263472	N/A	Kctd3	-72306	Kcnk2	263686
peak_E14/P0_2823	chr5	123343653	123347062	123346227	123346934	7.82631	1.84164	4.24965	Bcl7a	Gm15860	-920	Bcl7a	1524	Bcl7a	Gm15860	-2143	Bcl7a	2747
peak_E14/P0_2824	chr12	79511182	79512474	79511623	79512195	6.31308	1.48448	4.25273	N/A	Zfyve26	-215546	Rad51b	214478	N/A	Zfyve26	-215627	Rad51b	214559
peak_E14/P0_2825	chr10	44377562	44378560	44377953	44378250	1.86356	0.438108	4.25366	N/A	Gm22503	-354291	Mir1929	18386	N/A	Gm22503	-354251	Mir1929	18426
peak_E14/P0_2826	chr6	100127054	100129136	100127564	100128279	6.90148	1.6223	4.25414	N/A	Gm24248	-234548	Rybp	159346	N/A	Gm24248	-234374	Rybp	159520
peak_E14/P0_2827	chr4	83232337	83234404	83233127	83233751	6.04217	1.41943	4.25676	Ttc39b	Gm11184	-149693	Gm11185	39383	Ttc39b	Gm11184	-149624	Gm11185	39452
peak_E14/P0_2828	chr16	94525925	94527354	94526585	94527180	2.0479	0.481027	4.25736	Dscr3	Dyrk1a	-43370	Dscr3	191	N/A	Dscr3	-52	Gm23692	97810
peak_E14/P0_2829	chr14	34208897	34209655	34209156	34209452	1.59511	0.374603	4.25813	N/A	Gprin2	-7643	Rpl23a-ps3	38622	N/A	Gprin2	-7671	Rpl23a-ps3	38650
peak_E14/P0_2830	chr11	72056870	72058191	72057181	72057449	1.239	0.290794	4.26073	Pitpnm3	Aipl1	-20041	Fam64a	15076	Pitpnm3	Aipl1	-19826	Fam64a	14861
peak_E14/P0_2831	chr5	100189803	100190678	100190065	100190386	2.0769	0.487274	4.26229	N/A	Gm9932	-6370	5830403M04Rik	112279	N/A	Gm9932	-6385	5830403M04Rik	112264
peak_E14/P0_2832	chr9	70998472	70999807	70998820	70999167	1.6259	0.381276	4.26435	N/A	Lipc	-64331	Gm3436	146564	N/A	Lipc	-64185	Gm3436	146418
peak_E14/P0_2833	chrX	101486275	101486970	101486483	101486860	4.79371	1.12375	4.26582	N/A	Gm6184	-32362	Gm14843	7275	N/A	Gm6184	-32313	Gm14843	7324
peak_E14/P0_2834	chr13	70159275	70160203	70159558	70159907	1.29662	0.303938	4.26606	N/A	Gm26018	-9092	Med10	349858	N/A	Gm26018	-9099	Med10	349851
peak_E14/P0_2835	chr17	29730161	29733460	29731945	29732371	6.70621	1.57098	4.2688	N/A	Ccdc167	-14801	Cmtr1	71216	N/A	Ccdc167	-15149	Cmtr1	71564
peak_E14/P0_2836	chr4	12178749	12179596	12178917	12179366	2.24608	0.52573	4.27231	N/A	Fam92a	-7157	Rbm12b1	38906	N/A	Fam92a	-7126	Rbm12b1	38875
peak_E14/P0_2837	chr2	75959234	75961437	75959818	75960312	5.45968	1.27587	4.27919	N/A	Ttc30b	-21873	Ttc30a2	17865	N/A	Ttc30b	-21603	Ttc30a2	18135
peak_E14/P0_2838	chr15	58991885	58993219	58992252	58992871	2.3317	0.544836	4.27962	Mtss1	Tatdn1	-58822	Ndufb9	58743	Mtss1	Tatdn1	-58831	Ndufb9	58752
peak_E14/P0_2839	chr7	125101942	125103172	125102383	125102855	5.74457	1.34161	4.28186	N/A	4930533L02Rik	-215801	Gm21957	117329	N/A	4930533L02Rik	-215739	Gm21957	117267
peak_E14/P0_2840	chr1	190259368	190260209	190259564	190259885	1.03657	0.241832	4.28631	N/A	Prox1	-89108	Gm17566	89493	N/A	Prox1	-89044	Gm17566	89429
peak_E14/P0_2841	chr9	62222153	62223112	62222410	62222862	5.48895	1.28055	4.28638	N/A	Mir5133	-100038	Gm25603	20235	N/A	Mir5133	-100042	Gm25603	20231
peak_E14/P0_2842	chr13	83987479	83989015	83987737	83988119	4.36841	1.01913	4.28642	N/A	Gm24331	-194030	Gm17750	76525	N/A	Gm24331	-194349	Gm17750	76844
peak_E14/P0_2843	chr5	98179486	98181813	98180586	98181036	2.39034	0.55587	4.30018	N/A	Prdm8	-219	A730035I17Rik	5335	N/A	Prdm8	-57	A730035I17Rik	5173
peak_E14/P0_2844	chr15	55526363	55527913	55526606	55527031	5.12419	1.19135	4.30116	N/A	Mtbp	-30269	Mrpl13	30610	N/A	Mtbp	-30589	Mrpl13	30930
peak_E14/P0_2845	chr2	146414362	146415464	146414754	146415068	4.28493	0.995824	4.3029	Ralgapa2	4933406D12Rik	-128017	Ralgapa2	97091	Ralgapa2	4933406D12Rik	-128019	Ralgapa2	97093
peak_E14/P0_2846	chr11	118469900	118470854	118470212	118470483	1.35188	0.31412	4.30372	N/A	Engase	-6451	Gm11748	9081	N/A	Engase	-6481	Gm11748	9111
peak_E14/P0_2847	chr13	28957612	28960339	28959422	28960103	6.37468	1.48089	4.30464	N/A	Sox4	-5262	Gm26735	15928	N/A	Sox4	-6049	Gm26735	16715
peak_E14/P0_2848	chr3	37090450	37091270	37090761	37091016	1.56767	0.364157	4.30491	Adad1	Gm12583	-17313	Gm12582	13206	Adad1	Gm12583	-17285	Gm12582	13234
peak_E14/P0_2849	chr9	98487750	98488426	98488009	98488238	1.19684	0.277955	4.30588	N/A	Rbp2	-2448	Rbp1	65128	N/A	Rbp2	-2413	Rbp1	65163
peak_E14/P0_2850	chr11	36565946	36566810	36566214	36566569	2.90537	0.673571	4.31337	Tenm2	Gm22127	-156503	Gm12127	288338	Tenm2	Gm22127	-156490	Gm12127	288351
peak_E14/P0_2851	chr12	111694848	111696786	111696242	111696569	1.03667	0.240311	4.31388	N/A	Apopt1	-17462	Bag5	17440	N/A	Apopt1	-16874	Bag5	16852
peak_E14/P0_2852	chr17	31456625	31458026	31457072	31457776	3.15959	0.732371	4.3142	Pde9a	Ndufv3	-62789	Wdr4	55426	Pde9a	Ndufv3	-62690	Wdr4	55327
peak_E14/P0_2853	chr15	75929254	75930171	75929945	75930090	0.960061	0.222401	4.3168	Tsta3	Pycrl	-8152	Tsta3	18	N/A	Tsta3	-287	Tigd5	20258
peak_E14/P0_2854	chr9	16344773	16346536	16345230	16345616	6.07808	1.40653	4.32133	Fat3	Mtnr1b	-471098	Fat3	32577	Fat3	Mtnr1b	-470867	Fat3	32808
peak_E14/P0_2855	chr4	46506648	46507706	46507038	46507565	1.85343	0.428231	4.32811	Trim14	Gm16731	-28723	Gm22247	12023	Trim14	Gm16731	-28599	Gm22247	12147
peak_E14/P0_2856	chr4	152391881	152392844	152392099	152392636	2.00916	0.46403	4.32981	Kcnab2	Gm16333	-18437	Gm16334	29472	Kcnab2	Gm16333	-18432	Gm16334	29467
peak_E14/P0_2857	chr11	103665695	103667457	103666143	103666580	1.78458	0.411964	4.33188	N/A	Lyzl6	-27686	Rprml	17068	N/A	Lyzl6	-27471	Rprml	16853
peak_E14/P0_2858	chr5	5528033	5528840	5528445	5528664	1.96266	0.453057	4.33204	N/A	Cldn12	-13647	Gtpbp10	31102	N/A	Cldn12	-13765	Gtpbp10	30984
peak_E14/P0_2859	chr10	126470354	126471298	126470556	126470997	1.66842	0.384582	4.33827	N/A	Ctdsp2	-507890	mmu-mir-378d	239565	N/A	Ctdsp2	-507940	mmu-mir-378d	239615
peak_E14/P0_2860	chr3	101300055	101301289	101300289	101300577	1.04191	0.239661	4.3474	N/A	Cd2	-12733	Gm10355	6407	N/A	Cd2	-12494	Gm10355	6646
peak_E14/P0_2861	chr11	54354436	54355214	54354588	54354905	1.31888	0.30337	4.34744	Acsl6	Gm12224	-1346	Acsl6	51028	Acsl6	Gm12224	-1267	Acsl6	50949
peak_E14/P0_2862	chr5	24444524	24446053	24444977	24445400	0.906663	0.208284	4.35301	N/A	Fastk	-94	Tmub1	2566	Fastk	Gm22333	-6602	Fastk	6
peak_E14/P0_2863	chr11	117930495	117931541	117930739	117931386	2.75534	0.6326	4.35558	N/A	Pgs1	-55273	Gm11726	9114	N/A	Pgs1	-55229	Gm11726	9158
peak_E14/P0_2864	chr12	27417356	27418306	27417695	27418017	4.16787	0.956557	4.35716	N/A	Sox11	-75122	Gm25923	642697	N/A	Sox11	-75147	Gm25923	642672
peak_E14/P0_2865	chr1	88995684	88996672	88996029	88996293	2.08734	0.478836	4.35919	N/A	Sh3bp4	-74236	2410088K16Rik	241289	N/A	Sh3bp4	-74253	2410088K16Rik	241272
peak_E14/P0_2866	chr1	187834310	187835311	187834652	187834903	2.18391	0.500579	4.36276	Esrrg	Ush2a	-428223	Esrrg	225782	Esrrg	Ush2a	-428256	Esrrg	225749
peak_E14/P0_2867	chr11	117471399	117472305	117471679	117471929	1.33484	0.305844	4.36444	N/A	Gm11733	-12515	Gm11732	45675	N/A	Gm11733	-12563	Gm11732	45627
peak_E14/P0_2868	chr7	132430648	132432140	132430821	132431273	3.43505	0.786344	4.36838	Fgfr2	Chst15	-114166	Oat	145004	Fgfr2	Chst15	-113819	Oat	145351
peak_E14/P0_2869	chr12	35853078	35854134	35853240	35853551	2.4945	0.57092	4.36926	N/A	Agr3	-72013	Tspan13	188883	N/A	Agr3	-72224	Tspan13	189094
peak_E14/P0_2870	chr9	58373500	58374960	58373847	58374552	2.08783	0.47766	4.37097	N/A	Tbc1d21	-3861	Stoml1	121067	N/A	Tbc1d21	-3830	Stoml1	121036
peak_E14/P0_2871	chr6	6166993	6168341	6167744	6168007	1.52358	0.348256	4.3749	Slc25a13	Gm20619	-81022	Slc25a13	49451	Slc25a13	Gm20619	-80814	Slc25a13	49243
peak_E14/P0_2872	chr14	63153749	63154877	63154028	63154344	1.6502	0.376327	4.38502	Fdft1	Defb30	-104358	Fdft1	23480	Fdft1	Defb30	-104231	Fdft1	23607
peak_E14/P0_2873	chr18	32954609	32956700	32954953	32955356	5.78479	1.31915	4.38523	Camk4	2310026I22Rik	-16432	Camk4	16614	Camk4	2310026I22Rik	-15932	Camk4	16114
peak_E14/P0_2874	chr11	55468551	55470403	55469338	55469873	2.39456	0.544999	4.3937	N/A	G3bp1	-207	Glra1	138721	N/A	G3bp1	-79	Glra1	138593
peak_E14/P0_2875	chr4	45270649	45271657	45271088	45271493	1.74361	0.396245	4.40034	Frmpd1	Trmt10b	-25973	Gm12585	67881	Frmpd1	Trmt10b	-25836	Gm12585	67744
peak_E14/P0_2876	chr12	86668104	86668987	86668400	86668785	2.63931	0.599215	4.40461	N/A	Vash1	-10154	Gm22004	13421	N/A	Vash1	-10107	Gm22004	13468
peak_E14/P0_2877	chr11	88179875	88182097	88180833	88181718	6.71583	1.52439	4.40557	Cuedc1	Mrps23	-23401	Cuedc1	81841	Cuedc1	Mrps23	-23112	Cuedc1	82130
peak_E14/P0_2878	chr5	114568837	114572287	114569889	114570444	4.8041	1.089	4.41146	Fam222a	Mmab	-126503	Fam222a	2547	Fam222a	Mmab	-126107	Fam222a	2151
peak_E14/P0_2879	chr6	34075187	34076119	34075538	34075872	1.49954	0.339879	4.41199	Lrguk	Gm13856	-76275	Lrguk	46206	Lrguk	Gm13856	-76223	Lrguk	46258
peak_E14/P0_2880	chr7	112457716	112459129	112458002	112458332	1.29916	0.294364	4.41346	Parva	Tead1	-220897	Parva	30717	Parva	Tead1	-221152	Parva	30462
peak_E14/P0_2881	chr18	38640728	38642219	38641534	38642045	4.16839	0.944407	4.41377	9630014M24Rik	Arhgap26	-35244	9630014M24Rik	39940	9630014M24Rik	Arhgap26	-34928	9630014M24Rik	40256
peak_E14/P0_2882	chr15	102635602	102636569	102635814	102636222	2.43133	0.550455	4.41695	N/A	Gm25141	-8200	Rpl39-ps	1104	N/A	Gm25141	-8133	Rpl39-ps	1037
peak_E14/P0_2883	chrX	51610440	51611403	51610770	51611141	3.42485	0.775127	4.41844	Hs6st2	Gm22539	-233763	Gm14581	18766	Hs6st2	Gm22539	-233729	Gm14581	18732
peak_E14/P0_2884	chr8	14583097	14584154	14583674	14583908	1.19407	0.269964	4.42309	Dlgap2	Cln8	-304485	C030037F17Rik	163802	Dlgap2	Cln8	-304319	C030037F17Rik	163636
peak_E14/P0_2885	chr4	140243323	140247591	140246122	140246854	2.39315	0.5408	4.42521	Igsf21	Gm13016	-135172	Igsf21	1327	Igsf21	Gm13016	-134141	Igsf21	296
peak_E14/P0_2886	chr17	27871741	27872602	27871884	27872245	1.49966	0.338682	4.42792	Uhrf1bp1	Anks1	-37168	Uhrf1bp1	15682	Uhrf1bp1	Anks1	-37275	Uhrf1bp1	15575
peak_E14/P0_2887	chr6	134219029	134220419	134219348	134219714	5.10724	1.15198	4.43344	Etv6	Gm17088	-47717	Gm17089	23987	Etv6	Gm17088	-47524	Gm17089	24180
peak_E14/P0_2888	chr13	57937297	57938712	57937803	57938244	1.80689	0.407461	4.43451	N/A	Spock1	-30417	Mir874	85196	N/A	Spock1	-30436	Mir874	85177
peak_E14/P0_2889	chr3	69361474	69363070	69362063	69362462	4.11578	0.927735	4.43637	Ppm1l	Gm17212	-26512	Ppm1l	45412	Ppm1l	Gm17212	-26502	Ppm1l	45402
peak_E14/P0_2890	chr11	52220110	52221028	52220432	52220736	1.37035	0.308501	4.44197	Gm26551	Olfr1371	-6582	Gm12206	31617	Gm26551	Olfr1371	-6597	Gm12206	31632
peak_E14/P0_2891	chr8	109415758	109417743	109416366	109416927	6.34603	1.42578	4.45092	N/A	Pmfbp1	-77276	Gm23163	8994	N/A	Pmfbp1	-77380	Gm23163	9098
peak_E14/P0_2892	chr10	84436907	84438827	84438064	84438687	2.46197	0.552808	4.45357	Nuak1	4930463O16Rik	-50425	Nuak1	2730	Nuak1	4930463O16Rik	-49917	Nuak1	2222
peak_E14/P0_2893	chr5	123135405	123139812	123136066	123136583	3.50873	0.787743	4.45415	AI480526,Gm26745	Setd1b	-4584	AI480526	4058	AI480526,Gm26745	Rhof	-3863	AI480526	5342
peak_E14/P0_2894	chr13	52842955	52845466	52844114	52844557	4.09337	0.918648	4.45587	Auh	Diras2	-313374	Auh	85451	Auh	Diras2	-313499	Auh	85326
peak_E14/P0_2895	chr9	20830502	20831448	20830906	20831220	1.61005	0.361277	4.45656	N/A	Col5a3	-15908	Rdh8	12472	N/A	Col5a3	-15996	Rdh8	12560
peak_E14/P0_2896	chr16	28497857	28498728	28498141	28498592	4.01979	0.901814	4.45745	N/A	Fgf12	-53065	Mir690	101751	N/A	Fgf12	-53139	Mir690	101677
peak_E14/P0_2897	chr5	140263558	140265781	140264017	140264486	3.53939	0.793787	4.45886	Mad1l1	Nudt1	-67190	Mad1l1	56883	Mad1l1	Nudt1	-67608	Gm16120	56867
peak_E14/P0_2898	chr4	45823830	45827349	45826140	45826952	7.28163	1.63299	4.45908	Igfbpl1	1300002K09Rik	-23074	Igfbpl1	1334	Igfbpl1	1300002K09Rik	-22117	Igfbpl1	377
peak_E14/P0_2899	chr9	60873084	60875107	60874008	60874332	1.62254	0.363833	4.45958	Uaca	Gm9869	-35895	Uaca	79548	Uaca	Gm9869	-35970	Uaca	79623
peak_E14/P0_2900	chr3	129682235	129682999	129682327	129682687	1.22172	0.273635	4.46479	Egf	Cfi	-154121	Gm24515	1624	Egf	Cfi	-154231	Gm24515	1734
peak_E14/P0_2901	chr1	168287697	168289726	168289155	168289523	1.16055	0.259599	4.47056	Pbx1	mmu-mir-6348	-201931	AC096625.1	116910	Pbx1	mmu-mir-6348	-201303	AC096625.1	116282
peak_E14/P0_2902	chr3	97939065	97939780	97939259	97939515	1.56612	0.350162	4.47256	Gm5544	Gm15999	-38333	Gm5544	9250	Gm5544	Gm15999	-38298	Gm5544	9215
peak_E14/P0_2903	chr2	158744606	158745809	158745163	158745544	2.9099	0.650266	4.47493	Ppp1r16b	Fam83d	-22885	Gm26141	5070	Ppp1r16b	Fam83d	-22739	Gm26141	5216
peak_E14/P0_2904	chr5	128439510	128440456	128439797	128440195	4.24475	0.947409	4.48037	N/A	Tmem132d	-6906	Gm22735	4729	N/A	Tmem132d	-6919	Gm22735	4742
peak_E14/P0_2905	chr11	97186827	97188993	97187458	97188003	1.50371	0.335619	4.48039	N/A	Kpnb1	-29	Gm11583	26921	Kpnb1	Tbkbp1	-36694	Kpnb1	151
peak_E14/P0_2906	chr12	26280132	26281619	26280906	26281307	1.89733	0.422511	4.4906	N/A	Cmpk2	-188328	mmu-mir-6538	134135	N/A	Cmpk2	-188097	mmu-mir-6538	133904
peak_E14/P0_2907	chr10	10847277	10848554	10847948	10848202	1.33255	0.296636	4.49219	Grm1	Rab32	-289682	Gm10944	166568	Grm1	Rab32	-289842	Gm10944	166728
peak_E14/P0_2908	chr1	86503009	86504955	86503855	86504730	2.32673	0.517678	4.49454	N/A	Ptma	-22753	1700019O17Rik	77654	N/A	Ptma	-22443	1700019O17Rik	77964
peak_E14/P0_2909	chr3	26874438	26875315	26874762	26874957	0.953442	0.212057	4.49617	Spata16	Gm25152	-234105	Spata16	237257	Spata16	Gm25152	-234122	Spata16	237240
peak_E14/P0_2910	chr5	111200306	111202246	111201048	111201763	5.54248	1.23088	4.50286	Ttc28	Pitpnb	-129486	TTC28-AS1_4	73818	Ttc28	Pitpnb	-129357	TTC28-AS1_4	73689
peak_E14/P0_2911	chr11	61452386	61454546	61453161	61453749	2.76774	0.614488	4.50414	Rnf112	Mfap4	-31964	Rnf112	640	Rnf112	Mfap4	-31975	Rnf112	651
peak_E14/P0_2912	chr6	33248668	33249736	33248951	33249477	1.37638	0.30552	4.50506	Exoc4	Gm1401	-1103	Exoc4	118	Exoc4	Gm1401	-1115	Exoc4	130
peak_E14/P0_2913	chr5	120251244	120253060	120251589	120252140	3.73409	0.828796	4.50545	N/A	Gm26474	-35573	Rbm19	135643	N/A	Gm26474	-35861	Rbm19	135355
peak_E14/P0_2914	chr8	13213292	13214574	13213710	13214370	4.77693	1.06024	4.50551	N/A	Grtp1	-13309	Adprhl1	40229	N/A	Grtp1	-13416	Adprhl1	40122
peak_E14/P0_2915	chr5	35917394	35919766	35918183	35919011	8.02959	1.77913	4.51322	Afap1	Sh3tc1	-189304	H2af-ps	684	Afap1	Sh3tc1	-189321	H2af-ps	701
peak_E14/P0_2916	chr11	46233575	46234756	46233955	46234467	3.88122	0.859321	4.51662	Cyfip2	Fndc9	-1365	Gm12568	10029	Cyfip2	Fndc9	-1319	Gm12568	9983
peak_E14/P0_2917	chr7	63164516	63165301	63164661	63164997	3.8087	0.842142	4.52263	Chrna7	Otud7a	-279842	Chrna7	47618	Chrna7	Otud7a	-279921	Chrna7	47697
peak_E14/P0_2918	chr9	123384095	123385401	123384629	123385006	5.37543	1.18847	4.52298	Lars2	Scp2-ps2	-76809	Lars2	17809	Lars2	Scp2-ps2	-76878	Lars2	17878
peak_E14/P0_2919	chr3	103400734	103402083	103401292	103401809	4.39575	0.971424	4.52506	N/A	Gm25869	-26028	Gm25009	8476	N/A	Gm25869	-25886	Gm25009	8618
peak_E14/P0_2920	chr13	57099147	57100332	57099483	57099975	3.66761	0.808695	4.53522	N/A	Gm22777	-168791	SMAD5-AS1_4	395710	N/A	Gm22777	-168781	SMAD5-AS1_4	395700
peak_E14/P0_2921	chr3	18940916	18941972	18941175	18941509	1.87405	0.413201	4.53543	N/A	Mtfr1	-246665	Armc1	221621	N/A	Mtfr1	-246767	Armc1	221723
peak_E14/P0_2922	chr17	31877309	31878461	31877586	31878145	1.7497	0.385251	4.54171	N/A	Sik1	-22093	Hsf2bp	156623	N/A	Sik1	-22073	Hsf2bp	156643
peak_E14/P0_2923	chr7	118593045	118594843	118593856	118594440	2.31021	0.508084	4.54691	N/A	Tmc5	-3352	Gde1	111834	N/A	Tmc5	-3148	Gde1	111630
peak_E14/P0_2924	chr6	143862372	143863275	143862680	143862924	1.09485	0.240635	4.54985	Sox5	4933415D12Rik	-159084	D6Ertd474e	616931	Sox5	4933415D12Rik	-159105	D6Ertd474e	616910
peak_E14/P0_2925	chr4	104439380	104440599	104439609	104440113	5.36529	1.17906	4.55049	Dab1	C8b	-326327	Gm10304	111738	Dab1	C8b	-326455	Gm10304	111610
peak_E14/P0_2926	chr17	70931406	70933375	70932031	70932386	5.65409	1.24244	4.55078	Gm26561	Gm26510	-7394	Gm16519	3333	Gm26561	Gm26510	-7212	Gm16519	3151
peak_E14/P0_2927	chr11	43681293	43683251	43682478	43683054	5.43889	1.19484	4.55199	Pwwp2a	Gm12149	-65943	Pwwp2a	215	Pwwp2a	Gm12149	-66437	Pwwp2a	709
peak_E14/P0_2928	chr12	102510782	102512197	102511415	102511838	4.04026	0.887311	4.55338	N/A	Chga	-43479	Golga5	42356	N/A	Chga	-43342	Golga5	42493
peak_E14/P0_2929	chr4	55183282	55184235	55183601	55183963	1.78784	0.39233	4.55699	Gm12514	Gm12508	-70978	Gm12509	20751	Gm12514	Gm12508	-70954	Gm12509	20775
peak_E14/P0_2930	chr9	27191372	27194599	27192316	27192938	7.46287	1.63767	4.557	N/A	Jam3	-37564	Ncapd3	162811	N/A	Jam3	-37206	Ncapd3	162453
peak_E14/P0_2931	chr11	47765625	47766500	47765875	47766212	3.16854	0.694848	4.56005	N/A	Sgcd	-187097	Gm23039	146483	N/A	Sgcd	-187078	Gm23039	146502
peak_E14/P0_2932	chr15	38298646	38302863	38300825	38301905	4.83731	1.05984	4.5642	N/A	Klf10	-47	Gm24098	62183	N/A	Klf10	-658	Gm24098	62794
peak_E14/P0_2933	chr5	37063899	37065665	37064731	37065455	6.10392	1.33735	4.5642	Jakmip1	Gm26647	-23136	Jakmip1	13926	Jakmip1	Gm26647	-23447	Jakmip1	14237
peak_E14/P0_2934	chr4	53895915	53897321	53896399	53896833	3.4024	0.744987	4.56706	N/A	Gm23745	-9077	Gm12468	18694	N/A	Gm23745	-9079	Gm12468	18692
peak_E14/P0_2935	chr10	118824546	118825549	118824821	118825275	4.89172	1.07053	4.56945	N/A	4932442E05Rik	-35778	Dyrk2	43856	N/A	4932442E05Rik	-35777	Dyrk2	43855
peak_E14/P0_2936	chr7	141948918	141951174	141950168	141950862	3.29813	0.721358	4.57212	Brsk2	Gm20501	-3933	Brsk2	296	Brsk2	Gm20501	-4402	Brsk2	765
peak_E14/P0_2937	chr16	33732126	33735276	33732876	33733474	6.83525	1.49277	4.57889	Heg1	Muc13	-60335	Heg1	49236	Heg1	Muc13	-60861	Heg1	48710
peak_E14/P0_2938	chr15	91371654	91373925	91373204	91373634	8.05879	1.7589	4.58171	Slc2a13	Abcd2	-180982	CN725425	141212	Slc2a13	Abcd2	-181612	CN725425	141842
peak_E14/P0_2939	chr2	58664996	58665926	58665418	58665755	2.21314	0.482872	4.58328	Upp2	Gm13558	-40307	Upp2	98075	Upp2	Gm13558	-40182	Upp2	98200
peak_E14/P0_2940	chr1	177493995	177495706	177494346	177494652	2.17256	0.473563	4.5877	N/A	Gm26801	-51580	Zbtb18	50190	N/A	Gm26801	-51229	Zbtb18	49839
peak_E14/P0_2941	chr18	49770764	49771642	49771007	49771430	3.87086	0.843643	4.58827	N/A	Dtwd2	-15602	Gm16283	15410	N/A	Dtwd2	-15617	Gm16283	15425
peak_E14/P0_2942	chr16	30595207	30597634	30595875	30596195	3.63923	0.792915	4.58968	N/A	Fam43a	-3302	Gm15742	377098	N/A	Fam43a	-3687	Gm15742	377483
peak_E14/P0_2943	chr6	49589852	49590810	49590378	49590712	2.53123	0.551489	4.58981	N/A	Gm17060	-165447	Stk31	194728	N/A	Gm17060	-165661	Stk31	194942
peak_E14/P0_2944	chr1	132322372	132323488	132322620	132323041	1.36483	0.296839	4.59789	Nuak2	Gm15849	-58198	Nuak2	6805	Nuak2	Gm15849	-58298	Nuak2	6705
peak_E14/P0_2945	chr5	125194593	125195808	125195138	125195505	4.93708	1.0733	4.59989	N/A	Ncor2	-15981	Scarb1	145894	N/A	Ncor2	-16102	Scarb1	145773
peak_E14/P0_2946	chr9	120646711	120647997	120647088	120647463	1.34624	0.292458	4.60321	N/A	Ctnnb1	-286045	5830454E08Rik	70009	N/A	Ctnnb1	-286124	5830454E08Rik	69930
peak_E14/P0_2947	chr19	41696943	41698126	41697396	41697792	4.32325	0.938505	4.60653	Slit1	Gm22601	-47269	Slit1	46131	Slit1	Gm22601	-47209	Slit1	46071
peak_E14/P0_2948	chr4	151140117	151142099	151141322	151141823	1.80061	0.390849	4.60691	Camta1	Vamp3	-83155	Gm13090	51539	Camta1	Vamp3	-83619	Gm13090	52003
peak_E14/P0_2949	chr12	112206290	112207737	112206537	112207064	6.71516	1.45738	4.60769	N/A	BC048943	-226262	Kif26a	60806	N/A	BC048943	-226049	Kif26a	60593
peak_E14/P0_2950	chr1	176945876	176947350	176946148	176946515	2.86184	0.620917	4.60905	Sdccag8	Gm15423	-13902	Gm25993	66780	Sdccag8	Gm15423	-13620	Gm25993	66498
peak_E14/P0_2951	chr3	84303481	84305967	84304340	84304981	1.38228	0.299841	4.61004	Trim2	Mnd1	-148938	Trim2	85	Trim2	Mnd1	-148874	Trim2	149
peak_E14/P0_2952	chr5	99478426	99481331	99479103	99479976	7.34344	1.59232	4.61178	A930011G23Rik	4930405H06Rik	-145957	Gm16227	30804	A930011G23Rik	4930405H06Rik	-146296	Gm16227	31143
peak_E14/P0_2953	chr17	15342811	15344296	15343104	15343652	3.51593	0.762187	4.61296	N/A	A930024N18Rik	-31446	Dll1	32423	N/A	A930024N18Rik	-31621	Dll1	32598
peak_E14/P0_2954	chr9	119510663	119512562	119510907	119511362	5.7253	1.24108	4.61315	Scn5a	4930516B21Rik	-66782	Exog	66690	Scn5a	4930516B21Rik	-66304	Exog	66212
peak_E14/P0_2955	chr1	97862978	97863787	97863271	97863594	2.44322	0.529523	4.614	Pam	Gm25413	-73017	Gm3531	86007	Pam	Gm25413	-72967	Gm3531	85957
peak_E14/P0_2956	chr10	77814325	77815785	77815236	77815537	2.78907	0.604224	4.61595	Krtap10-10	Gm9507	-3212	Krtap10-10	374	Krtap10-10	Gm9507	-3543	Krtap10-10	705
peak_E14/P0_2957	chr5	121966793	121969167	121968223	121968845	7.26368	1.56833	4.63148	Cux2	Gm15637	-80401	Cux2	81871	Cux2	Gm15637	-79847	Cux2	81317
peak_E14/P0_2958	chr13	47412937	47415128	47413781	47414284	6.76282	1.4601	4.63176	N/A	Dek	-307842	Rnf144b	291313	N/A	Dek	-307842	Rnf144b	291313
peak_E14/P0_2959	chr16	7150179	7150996	7150353	7150695	2.10014	0.452692	4.63922	Rbfox1	Gm23476	-1053387	Rbfox1	341366	Rbfox1	Gm23476	-1053450	Rbfox1	341303
peak_E14/P0_2960	chr8	40187353	40188178	40187643	40187905	1.6736	0.360446	4.64314	N/A	Micu3	-119692	mmu-mir-7666	120164	N/A	Micu3	-119683	mmu-mir-7666	120155
peak_E14/P0_2961	chr3	105704210	105706002	105705161	105705628	2.91136	0.62684	4.64451	Fam212b	Ddx20	-17532	Fam212b	508	Fam212b	Ddx20	-17820	Fam212b	796
peak_E14/P0_2962	chr11	96875423	96877249	96875642	96876209	5.97668	1.28664	4.64519	N/A	Gm11523	-2388	Gm11524	6142	N/A	Gm11523	-1977	Gm11524	5731
peak_E14/P0_2963	chr4	47227549	47228153	47227729	47228064	1.46291	0.314546	4.65087	Col15a1	Gm12426	-19392	Col15a1	19691	Col15a1	Gm12426	-19437	Col15a1	19736
peak_E14/P0_2964	chr12	31965212	31966477	31965811	31966179	2.58805	0.555951	4.65518	Prkar2b	Hbp1	-15309	Prkar2b	95452	Prkar2b	Hbp1	-15460	Prkar2b	95301
peak_E14/P0_2965	chr4	97235670	97236995	97235980	97236508	7.282	1.56403	4.65593	N/A	Gm10192	-53166	Gm12696	286000	N/A	Gm10192	-53078	Gm12696	286088
peak_E14/P0_2966	chr5	142074206	142075781	142074818	142075480	4.41976	0.949235	4.65613	Sdk1	Gm26970	-208112	Papolb	455083	Sdk1	Gm26970	-207956	Papolb	454927
peak_E14/P0_2967	chr11	72086007	72087519	72086634	72087275	3.55369	0.763059	4.65716	Pitpnm3	Aipl1	-49274	Fam64a	44309	Pitpnm3	Aipl1	-49465	Fam64a	44500
peak_E14/P0_2968	chr16	14377073	14377966	14377341	14377703	2.88515	0.619234	4.65923	Abcc1	Gm23116	-5287	Abcc1	15960	Abcc1	Gm23116	-5284	Abcc1	15963
peak_E14/P0_2969	chr2	71988341	71989148	71988631	71988878	1.39261	0.298887	4.65931	Rapgef4	Gm13739	-225977	Rapgef4	7505	Rapgef4	Gm13739	-225987	Rapgef4	7515
peak_E14/P0_2970	chr18	33950232	33951142	33950408	33950641	1.17798	0.252805	4.65963	Epb4.1l4a	Gm24432	-142757	Epb4.1l4a	56519	Epb4.1l4a	Gm24432	-142920	Epb4.1l4a	56682
peak_E14/P0_2971	chr10	118820655	118821555	118820927	118821236	3.71689	0.79754	4.66044	N/A	4932442E05Rik	-39720	Dyrk2	47798	N/A	4932442E05Rik	-39744	Dyrk2	47822
peak_E14/P0_2972	chr19	15996013	15997779	15996846	15997256	4.42933	0.949072	4.66701	C130060C02Rik	Cep78	-11907	C130060C02Rik	11807	C130060C02Rik	Cep78	-12062	C130060C02Rik	11962
peak_E14/P0_2973	chr10	116653143	116654164	116653403	116653865	5.72552	1.22541	4.67235	N/A	Gm26579	-20937	5330438D12Rik	72373	N/A	Gm26579	-20956	5330438D12Rik	72354
peak_E14/P0_2974	chr17	15193391	15194354	15193780	15194210	1.2996	0.278057	4.67387	N/A	Tcte3	-152313	Gm5091	46911	N/A	Tcte3	-152436	Gm5091	46788
peak_E14/P0_2975	chr8	4868713	4869233	4868896	4869100	1.16058	0.247795	4.68362	N/A	Gm9457	-55761	Rpl21-ps14	7805	N/A	Gm9457	-55786	Rpl21-ps14	7830
peak_E14/P0_2976	chr11	117474691	117475508	117475010	117475326	1.39988	0.298887	4.68365	N/A	Gm11733	-9268	Gm11732	48922	N/A	Gm11733	-9199	Gm11732	48991
peak_E14/P0_2977	chr9	108439018	108439778	108439229	108439670	2.67888	0.571752	4.68539	BC048562	Gm25456	-9246	BC048562	2917	BC048562	Gm25456	-9297	BC048562	2968
peak_E14/P0_2978	chr17	5083095	5084967	5084167	5084587	4.85984	1.036	4.69094	Arid1b	Gm22475	-337432	Gm15599	28088	Arid1b	Gm22475	-337086	Gm15599	27742
peak_E14/P0_2979	chr1	163255877	163256443	163256003	163256252	1.27018	0.270735	4.69159	Prrx1	Gm20471	-24195	Gm26523	47460	Prrx1	Gm20471	-24228	Gm26523	47493
peak_E14/P0_2980	chr4	34225689	34227260	34225908	34226413	5.58387	1.18936	4.69484	N/A	Gm12751	-127505	Gm12753	95621	N/A	Gm12751	-127819	Gm12753	95307
peak_E14/P0_2981	chr11	63675366	63676689	63675623	63675857	5.19154	1.1057	4.69527	N/A	Gm12287	-75104	Gm12288	142273	N/A	Gm12287	-74817	Gm12288	142560
peak_E14/P0_2982	chr6	148133270	148134111	148133599	148133840	1.53664	0.326999	4.69921	Far2	Gm16583	-65817	Ergic2	78684	Far2	Gm16583	-65846	Ergic2	78655
peak_E14/P0_2983	chr2	34531413	34533006	34531703	34532066	3.73504	0.792449	4.71329	Mapkap1	Gm13408	-32789	Gm13414	118153	Mapkap1	Gm13408	-33114	Gm13414	118478
peak_E14/P0_2984	chr16	7787835	7788868	7788185	7788566	6.27793	1.33045	4.71865	N/A	Gm23476	-415623	Cldn26	636785	N/A	Gm23476	-415599	Cldn26	636761
peak_E14/P0_2985	chr11	9268781	9270555	9269090	9269456	6.92693	1.46736	4.72068	Abca13	Gm11993	-119071	Abca13	77727	Abca13	Gm11993	-118676	Abca13	77332
peak_E14/P0_2986	chr19	47211124	47213096	47211509	47212223	5.69397	1.20528	4.72417	Neurl1a	Gm6970	-40976	Neurl1a	33291	Neurl1a	Gm6970	-40732	Neurl1a	33047
peak_E14/P0_2987	chr7	124680669	124682199	124681097	124681558	7.03225	1.48434	4.73764	3100003L05Rik	Gm15339	-187133	3100003L05Rik	27501	3100003L05Rik	Gm15339	-187026	3100003L05Rik	27608
peak_E14/P0_2988	chr1	132556806	132559593	132557783	132558697	7.27642	1.53516	4.73983	N/A	Cntn2	-15259	Tmem81	51970	N/A	Cntn2	-15300	Tmem81	52011
peak_E14/P0_2989	chr3	138783911	138784905	138784071	138784678	2.27608	0.47985	4.74332	Tspan5	Metap1	-295026	Tspan5	42214	Tspan5	Metap1	-294992	Tspan5	42180
peak_E14/P0_2990	chr4	139590144	139591125	139590387	139590836	3.63714	0.766101	4.7476	Iffo2	Gm25571	-1657	Iffo2	58946	Iffo2	Gm25571	-1634	Iffo2	58923
peak_E14/P0_2991	chr15	59039970	59041987	59040285	59041019	3.543	0.745271	4.75397	Mtss1	Tatdn1	-107248	Mtss1	41048	Mtss1	Tatdn1	-106922	Mtss1	41374
peak_E14/P0_2992	chr18	89520763	89521533	89520996	89521325	2.18179	0.458777	4.75566	Dok6	Gm16297	-13454	Gm16296	13216	Dok6	Gm16297	-13442	Gm16296	13204
peak_E14/P0_2993	chr5	125392591	125393742	125392875	125393339	1.44793	0.304384	4.75693	N/A	Ubc	-2964	Gm10382	3845	N/A	Ubc	-2905	Gm10382	3786
peak_E14/P0_2994	chr10	99260811	99262499	99261087	99261400	1.75271	0.368254	4.75951	N/A	Dusp6	-1575	Galnt4	153521	N/A	Dusp6	-1987	Galnt4	153109
peak_E14/P0_2995	chr11	52335686	52336626	52335942	52336290	1.90144	0.399429	4.7604	N/A	Vdac1	-24703	A630014C17Rik	60102	N/A	Vdac1	-24743	A630014C17Rik	60062
peak_E14/P0_2996	chr7	125179086	125179832	125179420	125179600	1.24752	0.262054	4.76055	N/A	4930533L02Rik	-138899	Gm21957	40427	N/A	4930533L02Rik	-138848	Gm21957	40376
peak_E14/P0_2997	chr12	100100123	100101137	100100437	100100763	3.35981	0.705537	4.76206	N/A	Psmc1	-9555	Nrde2	59023	N/A	Psmc1	-9585	Nrde2	59053
peak_E14/P0_2998	chr2	58641573	58642757	58641686	58642074	2.04478	0.429326	4.76277	Upp2	Gm13558	-63603	Upp2	74779	Upp2	Gm13558	-63888	Upp2	74494
peak_E14/P0_2999	chr10	67487227	67488260	67487693	67488135	2.01894	0.423586	4.7663	N/A	Egr2	-47839	Ado	61212	N/A	Egr2	-47668	Ado	61041
peak_E14/P0_3000	chr7	27256867	27259427	27257728	27258348	5.1163	1.0731	4.76777	N/A	Gm15567	-215	Gm15570	14245	N/A	Gm15567	-106	Gm15570	14354
peak_E14/P0_3001	chr17	49890725	49891502	49890957	49891268	3.32946	0.698134	4.76909	Kif6	Gm16555	-69288	Gm16554	4854	Kif6	Gm16555	-69287	Gm16554	4855
peak_E14/P0_3002	chr16	68910612	68911398	68910846	68911155	2.04135	0.42748	4.77532	N/A	Gm24681	-458040	Gm23591	9110	N/A	Gm24681	-458035	Gm23591	9105
peak_E14/P0_3003	chr2	52176271	52177722	52176617	52176973	3.1885	0.667182	4.77905	Neb	Gm22095	-106080	Rif1	104160	Neb	Gm22095	-106281	Rif1	103959
peak_E14/P0_3004	chr14	64138913	64141278	64139998	64140621	6.25387	1.30796	4.78141	Msra	Gm17116	-25454	Prss52	35810	Msra	Gm17116	-25668	Prss52	36024
peak_E14/P0_3005	chr11	53792685	53793537	53792967	53793357	2.65645	0.555485	4.78223	Gm12216	Gm17334	-19924	Irf1	23061	Gm12216	Gm17334	-19975	Irf1	23112
peak_E14/P0_3006	chr4	119901252	119902859	119902016	119902577	4.12069	0.860802	4.78704	Hivep3	Guca2b	-243101	Hivep3	87561	Hivep3	Guca2b	-243342	Hivep3	87802
peak_E14/P0_3007	chr11	95037178	95037875	95037382	95037746	1.65138	0.344828	4.78899	Gm11513,Pdk2	Sgca	-61199	Pdk2	3828	Gm11513,Pdk2	Sgca	-61237	Pdk2	3790
peak_E14/P0_3008	chr6	82916676	82918297	82916998	82917527	5.15068	1.07545	4.78931	Sema4f	M1ap	-29415	Sema4f	22283	Sema4f	M1ap	-29639	Sema4f	22507
peak_E14/P0_3009	chr9	114568756	114569598	114569047	114569263	1.35181	0.282215	4.79001	N/A	Trim71	-4808	Gm23232	33015	N/A	Trim71	-4786	Gm23232	33037
peak_E14/P0_3010	chr7	97339252	97340417	97339643	97340078	5.56851	1.1621	4.79175	Kctd21	Usp35	-7814	Kctd21	7508	Kctd21	Usp35	-7840	Kctd21	7534
peak_E14/P0_3011	chr17	87743399	87747237	87745871	87746945	7.93411	1.65487	4.79439	N/A	Rpl36-ps4	-175658	Kcnk12	52676	Kcnk12	Rpl36-ps4	-174568	Kcnk12	51586
peak_E14/P0_3012	chr3	67504299	67505311	67504792	67505166	3.47696	0.724299	4.80045	Rarres1	Lxn	-40879	Rarres1	10718	Rarres1	Lxn	-41053	Rarres1	10544
peak_E14/P0_3013	chr3	120885949	120887048	120886157	120886421	1.45109	0.302234	4.80122	6530403H02Rik	Gm25013	-276405	6530403H02Rik	235	6530403H02Rik	Gm25013	-276196	6530403H02Rik	444
peak_E14/P0_3014	chr5	125014775	125016039	125015137	125015487	1.52544	0.31771	4.80137	N/A	Ccdc92	-152983	Fam101a	11961	N/A	Ccdc92	-152888	Fam101a	11866
peak_E14/P0_3015	chr6	134983294	134984482	134983708	134984205	2.08269	0.433484	4.80454	Apold1	Ddx47	-27723	Apold1	1888	Apold1	Ddx47	-27655	Apold1	1956
peak_E14/P0_3016	chr8	10699494	10700223	10699697	10700032	1.84907	0.384805	4.80521	N/A	9530052E02Rik	-307991	Rps16-ps3	109312	N/A	9530052E02Rik	-307985	Rps16-ps3	109306
peak_E14/P0_3017	chr2	170811107	170812169	170811388	170811798	2.489	0.517799	4.80687	Dok5	Gm14264	-149173	Dok5	79832	Dok5	Gm14264	-149128	Dok5	79787
peak_E14/P0_3018	chr1	176932645	176934664	176933248	176933798	7.69036	1.59719	4.81493	Sdccag8	Gm15423	-943	Gm25993	53821	Sdccag8	Gm15423	-812	Gm25993	53690
peak_E14/P0_3019	chr1	193305170	193306025	193305427	193305829	1.87129	0.38805	4.82229	Lamb3	G0s2	-32409	Lamb3	3641	Lamb3	G0s2	-32440	Lamb3	3672
peak_E14/P0_3020	chr8	120513354	120515159	120513845	120514651	5.32362	1.10231	4.82952	Gm20388,Gse1	Gm26971	-6358	Gins2	75048	Gm20388,Gse1	Gm26971	-6366	Gins2	75056
peak_E14/P0_3021	chr2	75997777	75999259	75998700	75999060	5.7957	1.19987	4.83027	Pde11a	Ttc30a1	-16551	Agps	166342	Pde11a	Ttc30a1	-16913	Agps	166704
peak_E14/P0_3022	chr7	63170181	63171189	63170415	63170778	4.17558	0.864432	4.83043	Chrna7	Otud7a	-274065	Chrna7	41841	Chrna7	Otud7a	-274154	Chrna7	41930
peak_E14/P0_3023	chr11	3370674	3372812	3371065	3371760	2.60257	0.538772	4.83056	Limk2	Gm11948	-16832	Limk2	37431	Limk2	Gm11948	-16501	Limk2	37762
peak_E14/P0_3024	chr7	80888495	80889759	80888737	80889044	1.77113	0.366388	4.83404	N/A	Gm16171	-18697	Wdr73	12142	N/A	Gm16171	-18934	Wdr73	12379
peak_E14/P0_3025	chr5	127978388	127979132	127978569	127978842	1.99236	0.412025	4.83554	Tmem132d	Slc15a4	-345880	Gm17131	100230	Tmem132d	Slc15a4	-345825	Gm17131	100175
peak_E14/P0_3026	chr2	43815769	43817926	43817194	43817590	4.36754	0.902219	4.84088	Arhgap15	Gm13464	-297449	Arhgap15	68024	Arhgap15	Gm13464	-297994	Arhgap15	68569
peak_E14/P0_3027	chr6	93819610	93820720	93819873	93820381	5.89274	1.21691	4.84239	Magi1	Gm22840	-70449	Gm23035	26394	Magi1	Gm22840	-70487	Gm23035	26356
peak_E14/P0_3028	chr1	168240176	168241820	168240877	168241213	2.25673	0.465997	4.84281	Pbx1	mmu-mir-6348	-249644	Gm20711	125755	Pbx1	mmu-mir-6348	-249597	Gm20711	125802
peak_E14/P0_3029	chr17	87743399	87747237	87745180	87745720	7.93411	1.6369	4.84703	N/A	Rpl36-ps4	-175658	Kcnk12	52676	N/A	Rpl36-ps4	-175526	Kcnk12	52544
peak_E14/P0_3030	chr6	54759157	54761090	54759857	54760475	5.23331	1.07919	4.84931	N/A	Znrf2	-56792	2410066E13Rik	78352	N/A	Znrf2	-56749	2410066E13Rik	78395
peak_E14/P0_3031	chr1	183180499	183181931	183181013	183181376	5.12024	1.05521	4.85234	Disp1	Aida	-115844	Disp1	40314	Disp1	Aida	-115865	Disp1	40335
peak_E14/P0_3032	chr12	12676298	12677518	12676815	12677259	3.62453	0.746812	4.85333	N/A	Gm25538	-23130	Mycn	265006	N/A	Gm25538	-23001	Mycn	264877
peak_E14/P0_3033	chr3	127408568	127409756	127408776	127409289	2.29509	0.472285	4.85954	Ank2	Mir302b	-136065	Ank2	89953	Ank2	Mir302b	-136195	Ank2	90083
peak_E14/P0_3034	chr1	86500753	86502198	86501181	86501719	6.16068	1.26729	4.86131	N/A	Ptma	-25260	1700019O17Rik	75147	N/A	Ptma	-25285	1700019O17Rik	75122
peak_E14/P0_3035	chr2	166691200	166693116	166691593	166692033	5.49871	1.13077	4.86282	Prex1	Gm23152	-37016	Gm25265	10085	Prex1	Gm23152	-36671	Gm25265	9740
peak_E14/P0_3036	chr1	133819598	133820722	133820095	133820508	4.54776	0.934875	4.86457	N/A	Atp2b4	-19119	Optc	87839	N/A	Atp2b4	-19260	Optc	87698
peak_E14/P0_3037	chr11	35856002	35858309	35856505	35857022	7.86791	1.61678	4.8664	Wwc1	Rars	-22649	Gm12124	64375	Wwc1	Rars	-22257	Gm12124	63983
peak_E14/P0_3038	chr9	100559788	100561247	100560375	100561007	6.95087	1.42631	4.87333	Slc35g2	Nck1	-14464	Slc35g2	10568	Slc35g2	Nck1	-14638	Slc35g2	10394
peak_E14/P0_3039	chr7	29340963	29344241	29342478	29343018	7.02395	1.44034	4.87658	Sipa1l3	Spint2	-60625	Dpf1	38627	Sipa1l3	Spint2	-60771	Dpf1	38773
peak_E14/P0_3040	chr5	99801844	99802709	99802097	99802491	5.16143	1.05716	4.88236	N/A	Gm26252	-67971	4930522N08Rik	119278	N/A	Gm26252	-67953	4930522N08Rik	119296
peak_E14/P0_3041	chr14	14983473	14984624	14984020	14984110	5.93259	1.21488	4.88328	Nek10	B230110C06Rik	-453574	Nek10	163234	Nek10	B230110C06Rik	-453557	Nek10	163251
peak_E14/P0_3042	chr5	148609051	148610215	148609457	148609940	2.17846	0.445288	4.89226	N/A	Ubl3	-56845	n-R5s179	143807	N/A	Ubl3	-56910	n-R5s179	143742
peak_E14/P0_3043	chr8	9051368	9052355	9051677	9052086	4.84746	0.990733	4.8928	N/A	Arglu1	-361324	AC138368.1	361681	N/A	Arglu1	-361344	AC138368.1	361701
peak_E14/P0_3044	chr2	166678006	166679863	166679100	166679484	1.29062	0.263676	4.89471	Prex1	Gm25265	-3139	Prex1	34898	Prex1	Gm25265	-2781	Prex1	34540
peak_E14/P0_3045	chr10	93274793	93277430	93274969	93275695	6.54676	1.33655	4.89824	Elk3	mmu-mir-7688	-156995	Elk3	35024	Elk3	mmu-mir-7688	-157774	Elk3	35803
peak_E14/P0_3046	chr1	194619107	194621763	194620290	194620775	1.19279	0.243414	4.90027	Plxna2	Mir3962	-201565	Plxna2	607	Plxna2	Mir3962	-201468	Plxna2	704
peak_E14/P0_3047	chr5	64092462	64093706	64092936	64093371	1.52096	0.310327	4.90114	Pgm1	Gm22559	-51163	Pgm1	149	Pgm1	Gm22559	-51094	Pgm1	218
peak_E14/P0_3048	chr2	169599906	169601660	169600248	169600586	3.80318	0.775817	4.90217	N/A	Gm11011	-13038	1700101G07Rik	18703	N/A	Gm11011	-12672	1700101G07Rik	18337
peak_E14/P0_3049	chr5	121325895	121326717	121326188	121326455	1.72907	0.352576	4.90411	Gm15800	Gm24671	-30537	Trafd1	59326	Gm15800	Gm24671	-30522	Trafd1	59311
peak_E14/P0_3050	chr11	117508663	117509740	117508945	117509372	3.79082	0.772227	4.90895	N/A	Gm11734	-14401	Gm11733	24834	N/A	Gm11734	-14444	Gm11733	24791
peak_E14/P0_3051	chr8	90656794	90658603	90657837	90658300	2.88169	0.586801	4.91085	N/A	Chd9	-171136	Gm6658	250717	N/A	Chd9	-170766	Gm6658	250347
peak_E14/P0_3052	chr14	80232684	80233719	80232947	80233350	5.83387	1.1879	4.91107	N/A	Gm10845	-364803	Gm9578	109284	N/A	Gm10845	-364750	Gm9578	109337
peak_E14/P0_3053	chr11	50492122	50493748	50492766	50493360	1.88359	0.383446	4.91227	N/A	Rufy1	-61810	Gm23824	18242	N/A	Rufy1	-61938	Gm23824	18114
peak_E14/P0_3054	chr11	95476098	95476874	95476399	95476628	1.51599	0.308156	4.91953	Spop	Gm11522	-13765	Nxph3	38084	Spop	Gm11522	-13792	Nxph3	38057
peak_E14/P0_3055	chr6	100011359	100012383	100011661	100012174	6.20682	1.26129	4.92103	N/A	Gm24248	-118324	Rybp	275570	N/A	Gm24248	-118370	Rybp	275524
peak_E14/P0_3056	chr4	134954033	134955081	134954436	134954764	2.1668	0.440299	4.92119	N/A	Tmem50a	-39533	Syf2	23660	N/A	Tmem50a	-39576	Syf2	23703
peak_E14/P0_3057	chr1	132568713	132572227	132569549	132570013	6.58797	1.3386	4.92153	Nfasc	Cntn2	-27530	Tmem81	64241	Nfasc	Cntn2	-26841	Tmem81	63552
peak_E14/P0_3058	chrX	99144753	99146392	99145575	99145901	2.04188	0.41456	4.92543	Efnb1	Gm5760	-63170	Efnb1	9443	Efnb1	Gm5760	-63336	Efnb1	9609
peak_E14/P0_3059	chr7	63937048	63940146	63938455	63939101	1.80417	0.366044	4.92884	Klf13	Gm20670	-119004	Klf13	318	Klf13	Gm20670	-118823	Klf13	137
peak_E14/P0_3060	chr6	119521329	119522626	119521942	119522278	1.4277	0.289537	4.93096	Wnt5b	Adipor2	-104494	Wnt5b	22370	Wnt5b	Adipor2	-104627	Wnt5b	22237
peak_E14/P0_3061	chr12	26679780	26681290	26680263	26680683	4.20149	0.851999	4.93133	N/A	Rsad2	-224083	Cmpk2	211332	N/A	Rsad2	-224021	Cmpk2	211270
peak_E14/P0_3062	chr12	86881761	86885424	86883068	86883754	1.36865	0.277469	4.93262	Irf2bpl	2310044G17Rik	-63750	Irf2bpl	1222	Irf2bpl	2310044G17Rik	-63931	Irf2bpl	1403
peak_E14/P0_3063	chr3	145742819	145744100	145743067	145743333	2.18308	0.442307	4.93566	N/A	Ddah1	-15215	Gm17501	93148	N/A	Ddah1	-15474	Gm17501	92889
peak_E14/P0_3064	chr16	31428353	31430429	31428749	31429270	1.14372	0.231569	4.93901	Bdh1,Gm15743	Apod	-114583	Gm15743	385	Bdh1,Gm15743	Apod	-114201	Gm15743	767
peak_E14/P0_3065	chr5	147084986	147086052	147085262	147085621	2.8181	0.570555	4.93923	Polr1d	Lnx2	-8933	Polr1d	8174	Polr1d	Lnx2	-8855	Polr1d	8096
peak_E14/P0_3066	chr15	95192610	95193667	95192876	95193284	2.48079	0.502222	4.93962	N/A	Gm23129	-206000	Nell2	335568	N/A	Gm23129	-205942	Nell2	335626
peak_E14/P0_3067	chr2	27360359	27361524	27360643	27360967	1.46225	0.295399	4.9501	Vav2	Gm24049	-40910	AA645442	34238	Vav2	Gm24049	-41046	AA645442	34102
peak_E14/P0_3068	chr11	103724056	103725126	103724521	103724837	3.57491	0.721905	4.95205	N/A	Gosr2	-26693	Gm11642	642	N/A	Gosr2	-26781	Gm11642	730
peak_E14/P0_3069	chr4	45738409	45739362	45738763	45739171	2.73464	0.551976	4.95428	N/A	Aldh1b1	-60136	Gm12410	23717	N/A	Aldh1b1	-60054	Gm12410	23799
peak_E14/P0_3070	chr17	68405835	68406474	68406064	68406322	1.41551	0.285663	4.95517	L3mbtl4	Gm15974	-34344	L3mbtl4	132358	L3mbtl4	Gm15974	-34383	L3mbtl4	132397
peak_E14/P0_3071	chr4	43979446	43980744	43979724	43980219	3.98548	0.804152	4.95613	N/A	Ccin	-3408	Glipr2	22695	N/A	Ccin	-3532	Glipr2	22571
peak_E14/P0_3072	chr6	124992022	124993071	124992264	124992648	2.75354	0.555221	4.95936	N/A	Pianp	-4147	Gm23851	28262	N/A	Pianp	-4237	Gm23851	28172
peak_E14/P0_3073	chrX	168429565	168430285	168429846	168430133	1.2918	0.260451	4.95984	Frmpd4	Gm7209	-116083	Gm8832	63462	Frmpd4	Gm7209	-116019	Gm8832	63526
peak_E14/P0_3074	chr1	143917469	143918371	143917724	143918028	3.06239	0.616536	4.96709	N/A	Trove2	-140852	Rgs2	86241	N/A	Trove2	-140808	Rgs2	86285
peak_E14/P0_3075	chr8	36031764	36032615	36031973	36032304	3.04418	0.612743	4.96812	N/A	Gm22030	-54611	Rps12l2	6437	N/A	Gm22030	-54560	Rps12l2	6386
peak_E14/P0_3076	chr1	193599693	193600453	193599887	193600204	2.17323	0.436831	4.975	N/A	4631405K08Rik	-90270	Lamb3	298117	N/A	4631405K08Rik	-90242	Lamb3	298089
peak_E14/P0_3077	chr4	141964174	141965267	141964609	141964959	5.38888	1.08249	4.97822	Fhad1	Gm13059	-12058	Fhad1	50347	Fhad1	Gm13059	-11994	Fhad1	50283
peak_E14/P0_3078	chr3	150359109	150360101	150359383	150359848	3.52203	0.706795	4.98311	N/A	Rpsa-ps10	-285985	Mir3963	664257	N/A	Rpsa-ps10	-285995	Mir3963	664247
peak_E14/P0_3079	chr4	12489004	12489989	12489278	12489764	3.90329	0.782591	4.98765	N/A	Fam92a	-317481	Gm11846	218098	N/A	Fam92a	-317506	Gm11846	218123
peak_E14/P0_3080	chr13	44212345	44213714	44212969	44213348	2.55331	0.511694	4.98992	N/A	1700029N11Rik	-226697	Gm5083	91863	N/A	1700029N11Rik	-226568	Gm5083	91992
peak_E14/P0_3081	chr4	120286483	120288356	120286652	120287077	1.20923	0.242035	4.99609	N/A	Foxo6	-70	Edn2	126214	Foxo6	4732418A04Rik	-4485	Foxo6	485
peak_E14/P0_3082	chr1	131293620	131294550	131293877	131294173	2.05464	0.41028	5.00789	Srgap2	Ikbke	-14479	Eif2d	140905	Srgap2	Ikbke	-14419	Eif2d	140845
peak_E14/P0_3083	chr16	33673240	33674230	33673469	33673983	5.44613	1.08716	5.00952	N/A	Heg1	-10730	Gm15658	113377	N/A	Heg1	-10739	Gm15658	113386
peak_E14/P0_3084	chr4	131751050	131752878	131752180	131752536	2.08059	0.415168	5.01144	N/A	Gm16080	-41456	Ptpru	86324	N/A	Gm16080	-41850	Ptpru	85930
peak_E14/P0_3085	chr14	75527048	75528615	75527355	75527757	3.37253	0.672375	5.01585	N/A	4930564B18Rik	-114427	Spert	65285	N/A	4930564B18Rik	-114702	Spert	65560
peak_E14/P0_3086	chr14	25026797	25027706	25027097	25027365	1.71605	0.341907	5.01906	N/A	4930542C16Rik	-409940	Gm10398	117838	N/A	4930542C16Rik	-409920	Gm10398	117818
peak_E14/P0_3087	chr3	107490941	107492285	107491363	107491895	4.53037	0.902564	5.01945	Slc6a17	Kcnc4	-32715	Slc6a17	26405	Slc6a17	Kcnc4	-32731	Slc6a17	26389
peak_E14/P0_3088	chr15	78713581	78714543	78713881	78714228	1.61485	0.321685	5.01997	Elfn2	Cdc42ep1	-128584	Elfn2	4051	Elfn2	Cdc42ep1	-128592	Elfn2	4059
peak_E14/P0_3089	chr11	113266143	113268635	113266750	113267178	8.47388	1.68432	5.03103	Slc39a11	4732490B19Rik	-57720	Slc39a11	298379	Slc39a11	4732490B19Rik	-57295	Slc39a11	298804
peak_E14/P0_3090	chr10	7267843	7269257	7267918	7268315	2.70669	0.537717	5.03367	N/A	Cnksr3	-56313	Ulbp1	204927	N/A	Cnksr3	-55879	Ulbp1	205361
peak_E14/P0_3091	chr5	65900570	65901749	65900959	65901448	2.84696	0.565525	5.0342	N/A	Chrna9	-33768	Rhoh	37591	N/A	Chrna9	-33724	Rhoh	37635
peak_E14/P0_3092	chr8	127106708	127109364	127107888	127108317	7.81491	1.54999	5.04191	Pard3	Rbm34	-136957	Pard3	43981	Pard3	Rbm34	-137023	Pard3	44047
peak_E14/P0_3093	chr19	40471544	40472718	40471842	40472147	2.49914	0.495529	5.04338	N/A	Sorbs1	-69864	Gm15801	88927	N/A	Sorbs1	-69727	Gm15801	89064
peak_E14/P0_3094	chr11	72338215	72339155	72338587	72338988	1.82529	0.361825	5.04469	N/A	Gm23224	-1684	Tekt1	23757	N/A	Gm23224	-1582	Tekt1	23655
peak_E14/P0_3095	chr15	94032688	94033640	94033080	94033354	2.71638	0.538366	5.0456	N/A	Prickle1	-437273	Adamts20	371094	N/A	Prickle1	-437326	Adamts20	371041
peak_E14/P0_3096	chr13	83720789	83723197	83722287	83722743	2.43398	0.482386	5.04572	C130071C03Rik	Mir9-2	-16812	C130071C03Rik	613	C130071C03Rik	Mir9-2	-16290	C130071C03Rik	1135
peak_E14/P0_3097	chr3	80541178	80542074	80541425	80541730	2.7775	0.550069	5.04937	N/A	Gm6706	-141960	Gm25749	150687	N/A	Gm6706	-141911	Gm25749	150736
peak_E14/P0_3098	chr1	126597145	126598000	126597421	126597692	2.50379	0.495732	5.05069	Nckap5	Gm24397	-129348	Nckap5	233060	Nckap5	Gm24397	-129332	Nckap5	233076
peak_E14/P0_3099	chr2	93140903	93141952	93141359	93141677	3.71775	0.735718	5.05323	N/A	Gm13802	-43183	4631405J19Rik	110984	N/A	Gm13802	-43274	4631405J19Rik	111075
peak_E14/P0_3100	chr11	99333407	99333981	99333456	99333788	1.78308	0.352779	5.05439	Krt26	Krt25	-10743	Krt26	4271	Krt26	Krt25	-10671	Krt26	4343
peak_E14/P0_3101	chr3	137110241	137111117	137110436	137110824	3.2233	0.63763	5.05512	N/A	Emcn	-230387	Gm26107	42788	N/A	Emcn	-230436	Gm26107	42739
peak_E14/P0_3102	chr9	47910190	47911097	47910563	47910904	1.46966	0.290632	5.05676	N/A	Gm22286	-384921	Cadm1	380400	N/A	Gm22286	-385011	Cadm1	380490
peak_E14/P0_3103	chr11	87816409	87817693	87816881	87817264	2.43658	0.481514	5.06025	Lpo	Gm11505	-15907	Lpo	9062	Lpo	Gm11505	-15928	Lpo	9041
peak_E14/P0_3104	chr7	110740026	110741039	110740165	110740640	2.45919	0.485915	5.06095	N/A	Ampd3	-27673	B430319F04Rik	28813	N/A	Ampd3	-27803	B430319F04Rik	28943
peak_E14/P0_3105	chr3	18051903	18056133	18053945	18054386	5.45909	1.07844	5.06205	N/A	Bhlhe22	-306	Gm5844	45213	N/A	Bhlhe22	-159	Gm5844	45360
peak_E14/P0_3106	chr1	52577977	52579013	52578288	52578752	5.13092	1.01278	5.06617	N/A	Tmem194b	-52209	Mfsd6	148967	N/A	Tmem194b	-52184	Mfsd6	148942
peak_E14/P0_3107	chr1	35575084	35575971	35575223	35575545	2.15242	0.423626	5.08093	N/A	Gm25634	-186074	mmu-mir-6897	568786	N/A	Gm25634	-186217	mmu-mir-6897	568929
peak_E14/P0_3108	chr14	37238422	37239274	37238612	37239095	3.82784	0.752512	5.08675	N/A	Ghitm	-103526	Gm22469	13980	N/A	Ghitm	-103531	Gm22469	13985
peak_E14/P0_3109	chr4	59383420	59385166	59383813	59384193	5.04023	0.990835	5.08686	Susd1	Gm12527	-15427	Susd1	54340	Susd1	Gm12527	-15137	Susd1	54630
peak_E14/P0_3110	chr18	51081568	51082864	51081849	51082149	2.30325	0.45259	5.08904	N/A	Prr16	-35681	Gm25739	172059	N/A	Prr16	-35898	Gm25739	172276
peak_E14/P0_3111	chr13	69991220	69992582	69991605	69992291	5.30011	1.04112	5.0908	N/A	Gm26819	-175807	Gm6132	15713	N/A	Gm26819	-175854	Gm6132	15666
peak_E14/P0_3112	chr9	40730400	40731749	40730642	40731318	2.50257	0.491513	5.09156	Clmp	Gm16095	-11088	Clmp	45063	Clmp	Gm16095	-10994	Clmp	44969
peak_E14/P0_3113	chr11	71675388	71676388	71675756	71676103	1.80661	0.354766	5.09241	N/A	Gm12324	-17411	Gm12325	28456	N/A	Gm12324	-17452	Gm12325	28415
peak_E14/P0_3114	chr4	100944549	100946402	100945104	100945983	5.9165	1.16003	5.10028	Cachd1	Raver2	-123507	Gm10577	75221	Cachd1	Raver2	-123439	Gm10577	75153
peak_E14/P0_3115	chr12	80790044	80791356	80790432	80790870	1.83798	0.360344	5.10062	4933426M11Rik	Ccdc177	-30159	4933426M11Rik	169	4933426M11Rik	Ccdc177	-30110	4933426M11Rik	120
peak_E14/P0_3116	chr4	136916530	136917883	136916981	136917394	1.27513	0.249701	5.10664	N/A	C1qa	-18403	Epha8	39610	N/A	C1qa	-18384	Epha8	39629
peak_E14/P0_3117	chr5	113086237	113087640	113086502	113086822	1.48706	0.2912	5.10665	2900026A02Rik	Crybb3	-5354	Gm22740	42795	2900026A02Rik	Crybb3	-5078	Gm22740	42519
peak_E14/P0_3118	chr10	19470993	19473789	19471556	19472075	6.60732	1.29289	5.11052	N/A	Ifngr1	-119557	Olig3	115832	N/A	Ifngr1	-120133	Olig3	115256
peak_E14/P0_3119	chr7	29424325	29426437	29425284	29425727	5.17089	1.01132	5.11301	Sipa1l3	4932431P20Rik	-93823	Sipa1l3	80079	Sipa1l3	4932431P20Rik	-93699	Sipa1l3	79955
peak_E14/P0_3120	chr6	84318418	84319447	84318671	84319213	4.97995	0.973939	5.11321	N/A	Gm15475	-211930	Cyp26b1	274976	N/A	Gm15475	-211940	Cyp26b1	274966
peak_E14/P0_3121	chr6	100562545	100565093	100563828	100564252	2.59614	0.507313	5.11743	N/A	Gm6565	-40863	Shq1	107338	N/A	Gm6565	-40642	Shq1	107117
peak_E14/P0_3122	chr5	111268919	111271433	111270211	111270822	5.60833	1.09495	5.12202	Ttc28	Pitpnb	-60586	TTC28-AS1_4	4918	Ttc28	Pitpnb	-60246	TTC28-AS1_4	4578
peak_E14/P0_3123	chr11	101687057	101688366	101687800	101688084	1.11653	0.217939	5.12314	N/A	Gm23971	-41781	Arl4d	22171	N/A	Gm23971	-42012	Arl4d	22402
peak_E14/P0_3124	chr6	134206949	134208603	134207428	134208214	5.72281	1.11699	5.1234	Etv6	Gm17088	-35769	Gm17089	35935	Etv6	Gm17088	-35814	Gm17089	35890
peak_E14/P0_3125	chr12	111144948	111145931	111145207	111145647	1.61701	0.315215	5.12985	N/A	Traf3	-20930	4930595D18Rik	39052	N/A	Traf3	-20942	4930595D18Rik	39064
peak_E14/P0_3126	chr15	97671458	97673151	97671805	97672450	3.7296	0.726083	5.13659	N/A	Gm16257	-88103	Rpap3	33518	N/A	Gm16257	-88280	Rpap3	33695
peak_E14/P0_3127	chr4	8798024	8800177	8799354	8799806	4.64886	0.904978	5.13699	Chd7	Gm11809	-125518	Chd7	107736	Chd7	Gm11809	-125998	Chd7	108216
peak_E14/P0_3128	chr9	45797874	45800221	45799423	45799908	3.32382	0.646676	5.13986	Cep164	Bace1	-39532	Cep164	29644	Cep164	Bace1	-38914	Cep164	29026
peak_E14/P0_3129	chr2	31823865	31825376	31824321	31824714	4.18121	0.812711	5.14477	Fibcd1	Qrfp	-14040	Fibcd1	21385	Fibcd1	Qrfp	-13937	Fibcd1	21488
peak_E14/P0_3130	chr4	152256497	152257840	152257096	152257515	5.11836	0.993999	5.14927	Acot7	Gpr153	-17063	Hes3	34494	Acot7	Gpr153	-16926	Hes3	34357
peak_E14/P0_3131	chr10	18816408	18817027	18816575	18816728	1.26803	0.246233	5.14972	N/A	Perp	-28353	Tnfaip3	198693	N/A	Perp	-28419	Tnfaip3	198759
peak_E14/P0_3132	chr3	68572006	68573007	68572170	68572695	1.86069	0.361257	5.15061	Schip1	Gm22073	-24798	Gm10292	239310	Schip1	Gm22073	-24724	Gm10292	239236
peak_E14/P0_3133	chr1	119883854	119885551	119884237	119884687	3.09542	0.600655	5.15342	N/A	Ptpn4	-47089	Tmem177	28506	N/A	Ptpn4	-46849	Tmem177	28746
peak_E14/P0_3134	chr13	56696760	56699457	56698236	56698794	7.35775	1.42738	5.15472	N/A	SMAD5-AS1_1	-1821	Tgfbi	88506	N/A	SMAD5-AS1_1	-1414	Tgfbi	88913
peak_E14/P0_3135	chr9	107693290	107694218	107693567	107693872	2.13843	0.414844	5.15478	Sema3f	Gnat1	-14162	Sema3f	16721	Sema3f	Gnat1	-14127	Sema3f	16756
peak_E14/P0_3136	chr12	84589559	84591442	84589775	84590203	1.74951	0.339169	5.15824	Vsx2	Vrtn	-50518	Vsx2	20739	Vsx2	Vrtn	-51029	Vsx2	20228
peak_E14/P0_3137	chr16	55321395	55322462	55321866	55322203	4.88805	0.947328	5.15983	N/A	Zpld1	-23942	Gm23003	272960	N/A	Zpld1	-24048	Gm23003	272854
peak_E14/P0_3138	chr2	55817272	55818842	55818110	55818499	3.62247	0.701906	5.1609	N/A	Gm13518	-221795	Gm13517	42510	N/A	Gm13518	-221548	Gm13517	42757
peak_E14/P0_3139	chr16	91505045	91505972	91505151	91505726	2.73125	0.528935	5.16369	Ifnar1	Ifngr2	-41563	Gm7856	9125	Ifnar1	Ifngr2	-41633	Gm7856	9195
peak_E14/P0_3140	chr7	118838957	118839900	118839242	118839480	1.40429	0.271769	5.16721	9030624J02Rik	Iqck	-16346	Gm26147	6864	9030624J02Rik	Iqck	-16413	Gm26147	6797
peak_E14/P0_3141	chr9	120865787	120867409	120866204	120866610	2.75821	0.533701	5.16808	N/A	Ctnnb1	-66801	4930593C16Rik	64204	N/A	Ctnnb1	-66992	4930593C16Rik	64395
peak_E14/P0_3142	chr10	59957050	59959052	59957776	59958122	1.91756	0.370567	5.17468	N/A	Ddit4	-6281	Anapc16	45084	N/A	Ddit4	-6179	Anapc16	45186
peak_E14/P0_3143	chr4	79670065	79671122	79670456	79670718	1.36297	0.263291	5.17669	N/A	Gm11409	-203757	Gm11408	333321	N/A	Gm11409	-203763	Gm11408	333327
peak_E14/P0_3144	chr11	98316430	98322022	98317091	98317622	7.81956	1.50995	5.17868	N/A	Ppp1r1b	-29177	Neurod2	10422	N/A	Ppp1r1b	-31047	Neurod2	12292
peak_E14/P0_3145	chr5	103335801	103337502	103336084	103336319	1.37747	0.265847	5.18144	N/A	Ptpn13	-88540	Slc10a6	292752	N/A	Ptpn13	-88990	Slc10a6	293202
peak_E14/P0_3146	chr14	77639233	77640797	77639611	77640169	5.17475	0.997873	5.18578	Enox1	Gm23823	-99250	n-R5s48	109618	Enox1	Gm23823	-99125	n-R5s48	109493
peak_E14/P0_3147	chr5	66436665	66437746	66436864	66437216	4.19919	0.809608	5.1867	Apbb2	Gm23183	-111143	Gm16273	80288	Apbb2	Gm23183	-110978	Gm16273	80123
peak_E14/P0_3148	chr5	125266918	125268952	125267119	125267423	1.58162	0.30481	5.18887	N/A	Ncor2	-88716	Scarb1	73159	N/A	Ncor2	-88052	Scarb1	73823
peak_E14/P0_3149	chr16	89568782	89569845	89569164	89569585	3.33578	0.642498	5.19189	N/A	Krtap7-1	-60990	Krtap11-1	1870	N/A	Krtap7-1	-61051	Krtap11-1	1809
peak_E14/P0_3150	chr19	41687359	41689048	41688186	41688727	3.88747	0.748577	5.19315	Slit1	Gm22601	-56600	Slit1	55462	Slit1	Gm22601	-56347	Slit1	55209
peak_E14/P0_3151	chr14	37315065	37315999	37315357	37315591	1.2283	0.236497	5.1937	N/A	Ghitm	-180210	Gm22469	90664	N/A	Ghitm	-180152	Gm22469	90606
peak_E14/P0_3152	chr2	8112020	8113091	8112378	8112788	5.85117	1.12632	5.19493	N/A	Gm13211	-331147	Gm13254	35310	N/A	Gm13211	-331175	Gm13254	35282
peak_E14/P0_3153	chr6	120578859	120581789	120579631	120580574	5.29443	1.01842	5.19867	N/A	Cecr5	-49005	Gm24391	55428	N/A	Cecr5	-48783	Gm24391	55206
peak_E14/P0_3154	chr5	111050026	111050666	111050266	111050567	2.08137	0.400342	5.19897	Ttc28	Gm15988	-41500	Mir701	46203	Ttc28	Gm15988	-41570	Mir701	46273
peak_E14/P0_3155	chr16	31474545	31476129	31475141	31475751	2.66984	0.513317	5.20116	N/A	Gm15743	-45561	Bdh1	53058	N/A	Gm15743	-45670	Bdh1	53167
peak_E14/P0_3156	chr2	165274877	165276620	165275780	165276301	3.3583	0.64479	5.20836	N/A	Gm25569	-5572	Slc35c2	12121	N/A	Gm25569	-5864	Slc35c2	11829
peak_E14/P0_3157	chr3	116015770	116016748	116016026	116016613	2.89532	0.555667	5.21053	Extl2	Slc30a7	-8853	Extl2	8798	Extl2	Slc30a7	-8913	Extl2	8858
peak_E14/P0_3158	chr11	29923832	29925083	29924396	29924696	2.73776	0.525243	5.21236	Eml6	Gm12095	-57956	Gm22588	74997	Eml6	Gm12095	-57867	Gm22588	75086
peak_E14/P0_3159	chr2	50653951	50655604	50654888	50655314	6.0811	1.16638	5.21364	N/A	Gm13487	-131790	Gm13484	3290	N/A	Gm13487	-132114	Gm13484	2966
peak_E14/P0_3160	chr5	99597482	99599087	99597721	99598114	4.20424	0.806018	5.21606	A930011G23Rik	4930405H06Rik	-27551	Gm16228	13149	A930011G23Rik	4930405H06Rik	-27918	Gm16228	13516
peak_E14/P0_3161	chr11	12503401	12504317	12503628	12504112	5.2402	1.00459	5.21627	N/A	Cobl	-38899	Gm12002	181585	N/A	Cobl	-38910	Gm12002	181596
peak_E14/P0_3162	chr19	27066346	27067587	27066831	27067249	5.91814	1.13419	5.21793	N/A	Vldlr	-150390	Gm815	181042	N/A	Vldlr	-150316	Gm815	181116
peak_E14/P0_3163	chr2	144019135	144020298	144019293	144019542	2.34701	0.448818	5.22931	N/A	Rrbp1	-8453	Gm12357	49090	N/A	Rrbp1	-8154	Gm12357	49389
peak_E14/P0_3164	chr14	54059585	54061020	54059873	54060291	3.53826	0.676472	5.23046	N/A	Trdv4	-14701	Trdv5	88899	N/A	Trdv4	-14921	Trdv5	89119
peak_E14/P0_3165	chr13	55483233	55485344	55484609	55484992	2.83604	0.541977	5.23278	Dbn1	mmu-mir-6944	-6512	Dbn1	3823	Dbn1	mmu-mir-6944	-7024	Dbn1	3311
peak_E14/P0_3166	chr4	63295108	63296827	63295509	63296127	3.93085	0.75091	5.23479	Col27a1	Orm1	-48592	Mir455	39117	Col27a1	Orm1	-48741	Mir455	38968
peak_E14/P0_3167	chr6	40070798	40071696	40070928	40071421	4.97058	0.949377	5.23562	Tmem178b	Gm26638	-47531	Gm26807	138012	Tmem178b	Gm26638	-47604	Gm26807	138085
peak_E14/P0_3168	chr10	117628844	117629994	117629057	117629398	1.34041	0.255807	5.23993	N/A	Cpm	-80	Gm25709	32969	N/A	Cpm	-272	Gm25709	33161
peak_E14/P0_3169	chr5	124350559	124354587	124350950	124351518	4.3043	0.821129	5.24194	Cdk2ap1	Mphosph9	-24601	Cdk2ap1	2098	Cdk2ap1	Mphosph9	-23262	Cdk2ap1	3437
peak_E14/P0_3170	chr16	34546532	34547694	34547071	34547343	1.82882	0.348844	5.24253	Kalrn	Ropn1	-104074	Kalrn	26419	Kalrn	Ropn1	-103980	Kalrn	26325
peak_E14/P0_3171	chr12	13834494	13835360	13834737	13835093	2.03647	0.388294	5.24465	N/A	Gm4929	-81262	Fam84a	317111	N/A	Gm4929	-81250	Fam84a	317123
peak_E14/P0_3172	chrX	102081629	102082498	102081882	102082180	1.45554	0.277246	5.25001	Nhsl2	Rgag4	-10759	Gm5125	25163	Nhsl2	Rgag4	-10727	Gm5125	25195
peak_E14/P0_3173	chr4	125826072	125827072	125826320	125826788	3.53486	0.672983	5.25252	N/A	Csf3r	-197977	2610028E06Rik	95738	N/A	Csf3r	-197995	2610028E06Rik	95756
peak_E14/P0_3174	chr4	133297487	133301040	133299680	133300143	3.68826	0.70215	5.25281	Wdtc1	Gm13259	-17951	Wdtc1	40061	Wdtc1	Gm13259	-18599	Wdtc1	39413
peak_E14/P0_3175	chr7	132283282	132285646	132284739	132285259	5.83549	1.11056	5.25453	Chst15,Fgfr2	Cpxm2	-129725	Chst15	32764	Chst15,Fgfr2	Cpxm2	-130260	Chst15	32229
peak_E14/P0_3176	chr8	84634640	84635806	84634912	84635489	2.91513	0.554694	5.25539	Cacna1a	Gm16183	-18039	Ier2	27629	Cacna1a	Gm16183	-18016	Ier2	27652
peak_E14/P0_3177	chr7	73143567	73144657	73143817	73144295	2.96485	0.563639	5.2602	N/A	Gm5335	-153959	A730056A06Rik	231627	N/A	Gm5335	-153903	A730056A06Rik	231683
peak_E14/P0_3178	chr4	122890641	122891762	122891083	122891501	5.43174	1.03254	5.26058	N/A	Cap1	-5145	Ppt1	54952	N/A	Cap1	-5236	Ppt1	55043
peak_E14/P0_3179	chr6	34482701	34483471	34482805	34483202	3.89093	0.739105	5.26438	Bpgm	Gm13857	-37651	Bpgm	6880	Bpgm	Gm13857	-37568	Bpgm	6797
peak_E14/P0_3180	chr2	70443898	70444906	70444107	70444453	2.81176	0.533965	5.26582	N/A	Rpl9-ps7	-14579	Gm16292	64797	N/A	Rpl9-ps7	-14701	Gm16292	64919
peak_E14/P0_3181	chr8	70756945	70759666	70758152	70758609	5.48295	1.04077	5.26816	Rab3a	mmu-mir-7240	-39829	Mpv17l2	2616	Rab3a	mmu-mir-7240	-39754	Mpv17l2	2541
peak_E14/P0_3182	chr2	35746347	35748428	35746737	35747100	3.9631	0.751843	5.27119	N/A	9030204H09Rik	-71802	Dab2ip	189122	N/A	9030204H09Rik	-72271	Dab2ip	188653
peak_E14/P0_3183	chr8	122931514	122932581	122931779	122932129	2.90811	0.551591	5.27223	Ankrd11,Gm20388	Spg7	-130940	Ankrd11	42746	Ankrd11,Gm20388	Spg7	-131033	Ankrd11	42839
peak_E14/P0_3184	chr7	66839185	66841814	66839394	66839652	1.60565	0.304384	5.27507	Adamts17	Asb7	-150903	Adamts17	765	N/A	Adamts17	-211	Cers3	96020
peak_E14/P0_3185	chr6	33499224	33500300	33499821	33500059	5.88205	1.11484	5.27612	Exoc4	Gm13854	-122316	Exoc4	250678	Exoc4	Gm13854	-122494	Exoc4	250856
peak_E14/P0_3186	chr1	64226003	64226871	64226311	64226618	1.8117	0.343327	5.27689	N/A	Klf7	-104946	Gm13750	76237	N/A	Klf7	-104973	Gm13750	76264
peak_E14/P0_3187	chr10	120851302	120852223	120851536	120852127	6.1775	1.17056	5.27738	Msrb3	Gm15910	-5866	Msrb3	47339	Msrb3	Gm15910	-5797	Msrb3	47270
peak_E14/P0_3188	chr2	29647418	29648496	29647812	29648275	2.4522	0.464375	5.28065	Rapgef1	Gm13547	-113605	Rapgef1	28188	Rapgef1	Gm13547	-113519	Rapgef1	28274
peak_E14/P0_3189	chr3	108409250	108412560	108409655	108410339	5.46063	1.03398	5.28119	Celsr2	Gm12522	-27164	Celsr2	4647	Celsr2	Gm12522	-26256	Celsr2	5555
peak_E14/P0_3190	chr15	64429234	64430347	64429573	64429987	6.12602	1.15951	5.2833	N/A	Asap1	-46871	Gm20717	331474	N/A	Asap1	-46861	Gm20717	331464
peak_E14/P0_3191	chr15	83002250	83003636	83002754	83003202	2.67366	0.505488	5.28926	Nfam1	Mir3080	-43647	AW121686	20074	Nfam1	Mir3080	-43682	AW121686	20109
peak_E14/P0_3192	chr9	102689466	102691358	102689953	102690489	2.25073	0.425472	5.28995	N/A	Amotl2	-26389	Anapc13	64117	N/A	Amotl2	-26580	Anapc13	63926
peak_E14/P0_3193	chr9	67035705	67036653	67035968	67036574	5.75239	1.0874	5.29003	Tpm1	Gm24225	-54994	Tpm1	13227	Tpm1	Gm24225	-55086	Tpm1	13135
peak_E14/P0_3194	chr4	13599657	13601446	13600732	13601203	4.73291	0.894593	5.29057	N/A	Gm11825	-5482	Gm23162	22212	N/A	Gm11825	-5066	Gm23162	21796
peak_E14/P0_3195	chr17	67111817	67113183	67112434	67112895	2.01398	0.380647	5.29094	Ptprm	Gm22041	-86265	Ptprm	241959	Ptprm	Gm22041	-86429	Ptprm	241795
peak_E14/P0_3196	chr4	31369731	31370758	31370059	31370291	1.83337	0.346268	5.29465	N/A	Gm11922	-10227	Gm11926	621042	N/A	Gm11922	-10296	Gm11926	621111
peak_E14/P0_3197	chr18	52402938	52403841	52403350	52403563	2.04145	0.385272	5.29872	N/A	Srfbp1	-62303	Gm27026	70350	N/A	Srfbp1	-62236	Gm27026	70283
peak_E14/P0_3198	chr8	87938214	87939685	87938798	87939417	5.54569	1.04606	5.30148	Zfp423	Cnep1r1	-179819	Zfp423	20646	Zfp423	Cnep1r1	-179661	Zfp423	20488
peak_E14/P0_3199	chr13	54760083	54761070	54760339	54760816	3.16588	0.597146	5.30168	Sncb	Gprin1	-10702	Sncb	6019	Sncb	Gprin1	-10703	Sncb	6018
peak_E14/P0_3200	chr2	136753272	136754326	136753651	136753981	5.50585	1.03781	5.30526	Snap25	Gm14053	-9184	Snap25	40347	Snap25	Gm14053	-9201	Snap25	40364
peak_E14/P0_3201	chr8	30915312	30916379	30915691	30915898	2.15887	0.406771	5.30734	N/A	Dusp26	-173625	Snord13	234122	N/A	Dusp26	-173676	Snord13	234173
peak_E14/P0_3202	chr11	80503720	80505289	80504147	80504647	1.80445	0.339879	5.30909	Myo1d	5730455P16Rik	-126470	C030013C21Rik	4602	Myo1d	5730455P16Rik	-126363	C030013C21Rik	4709
peak_E14/P0_3203	chr1	177639931	177640878	177640285	177640581	2.07989	0.391235	5.31622	N/A	1700016C15Rik	-89409	Adss	156107	N/A	1700016C15Rik	-89380	Adss	156078
peak_E14/P0_3204	chr16	28850760	28852008	28850889	28851213	1.94994	0.366753	5.31676	Mb21d2	Mir690	-251341	Mb21d2	78314	Mb21d2	Mir690	-251008	Mb21d2	78647
peak_E14/P0_3205	chr5	133155679	133157212	133156353	133156890	7.01296	1.31867	5.31822	N/A	Gm10051	-318649	Gm25722	354768	N/A	Gm10051	-318473	Gm25722	354944
peak_E14/P0_3206	chr5	137733567	137735922	137734367	137734704	1.5652	0.294161	5.32088	Nyap1	Tsc22d4	-10985	Nyap1	6863	Nyap1	Tsc22d4	-11194	Nyap1	7072
peak_E14/P0_3207	chr2	75518293	75519265	75518590	75518902	1.44662	0.271039	5.3373	N/A	Gm13660	-53991	Gm13658	82723	N/A	Gm13660	-53958	Gm13658	82690
peak_E14/P0_3208	chr13	13546494	13547777	13546781	13547171	5.86	1.09588	5.34731	N/A	Lyst	-43273	Nid1	109534	N/A	Lyst	-43432	Nid1	109375
peak_E14/P0_3209	chr17	81738068	81739016	81738326	81738592	1.70892	0.319576	5.34745	N/A	Slc8a1	-88935	Rpl31-ps25	53391	N/A	Slc8a1	-88852	Rpl31-ps25	53474
peak_E14/P0_3210	chr5	25058927	25059965	25059145	25059752	2.40174	0.44902	5.34885	Prkag2	2900005J15Rik	-42011	Prkag2	41196	Prkag2	2900005J15Rik	-42009	Prkag2	41194
peak_E14/P0_3211	chr10	63838796	63839574	63839049	63839406	2.95552	0.551712	5.357	Ctnna3	D630028G08Rik	-179397	Gm10118	88249	Ctnna3	D630028G08Rik	-179355	Gm10118	88207
peak_E14/P0_3212	chr12	102302742	102305369	102303957	102304248	1.83468	0.342374	5.35871	Rin3	Gm25203	-50368	Rin3	21008	Rin3	Gm25203	-50415	Rin3	21055
peak_E14/P0_3213	chr13	43111896	43113002	43112147	43112676	3.89094	0.72584	5.36061	Phactr1	Gm26086	-60039	Gm15813	13268	Phactr1	Gm26086	-60001	Gm15813	13306
peak_E14/P0_3214	chr14	64586513	64594271	64593527	64594016	7.83308	1.46107	5.36119	A930011O12Rik	Mir124a-1	-264	A930011O12Rik	2278	N/A	Kif13b	-58759	Mir3078	2587
peak_E14/P0_3215	chr8	84845753	84847704	84846501	84847337	2.75323	0.513276	5.36403	Calr	1700122E12Rik	-459	Calr	206	Calr	1700122E12Rik	-268	Calr	15
peak_E14/P0_3216	chr1	177441139	177445099	177441444	177442244	8.08261	1.50537	5.36919	Gm26801	Zbtb18	-1541	Gm26801	151	Gm26801	Zbtb18	-2816	Gm26801	1426
peak_E14/P0_3217	chr18	29516028	29516773	29516162	29516604	6.36837	1.18535	5.37258	N/A	Pik3c3	-756346	Rpl29-ps5	943159	N/A	Pik3c3	-756363	Rpl29-ps5	943176
peak_E14/P0_3218	chr11	44185181	44186174	44185632	44185917	1.7451	0.324748	5.3737	N/A	Il12b	-214385	Gm12154	81532	N/A	Il12b	-214288	Gm12154	81435
peak_E14/P0_3219	chr8	32292877	32293941	32293112	32293501	3.82158	0.711135	5.37391	N/A	Nrg1	-375206	Gm22140	107281	N/A	Nrg1	-375103	Gm22140	107178
peak_E14/P0_3220	chr9	50855940	50857634	50856177	50856532	2.4255	0.451211	5.37553	N/A	Ppp2r1b	-136	Alg9	81769	N/A	Ppp2r1b	-569	Alg9	81336
peak_E14/P0_3221	chr11	65930173	65931432	65930896	65931187	4.1422	0.770422	5.37653	Dnah9	Map2k4	-142505	Zkscan6	123628	Dnah9	Map2k4	-142744	Zkscan6	123867
peak_E14/P0_3222	chr12	29882616	29883801	29882878	29883244	2.21747	0.411903	5.38348	Myt1l	Pxdn	-54827	Tpo	249416	Myt1l	Pxdn	-54974	Tpo	249563
peak_E14/P0_3223	chr7	63985952	63987646	63986481	63987222	7.78851	1.44622	5.38541	N/A	Klf13	-47884	E030018B13Rik	69943	N/A	Klf13	-47936	E030018B13Rik	69995
peak_E14/P0_3224	chr5	35878634	35880698	35879185	35879641	3.89293	0.721946	5.39227	Ablim2	Afap1	-13652	Ablim2	121787	Ablim2	Afap1	-13905	Ablim2	121534
peak_E14/P0_3225	chr7	44381538	44385260	44383998	44385092	7.5322	1.39635	5.39421	1700008O03Rik	Syt3	-754	1700008O03Rik	2285	1700008O03Rik,Syt3	Lrrc4b	-44472	Syt3	392
peak_E14/P0_3226	chr16	6310449	6311714	6310947	6311314	4.09874	0.759793	5.39454	N/A	Rbfox1	-498140	Gm15983	1056296	N/A	Rbfox1	-498091	Gm15983	1056345
peak_E14/P0_3227	chr11	115678399	115679475	115678767	115679186	4.78963	0.887291	5.39803	Grb2	Gm11702	-21378	Grb2	29660	Grb2	Gm11702	-21417	Grb2	29621
peak_E14/P0_3228	chr4	13586523	13588013	13586821	13587152	1.75398	0.324809	5.40003	N/A	Gm11825	-18765	Gm23162	35495	N/A	Gm11825	-19047	Gm23162	35777
peak_E14/P0_3229	chr1	133180875	133183658	133182261	133182825	6.57569	1.21768	5.40019	N/A	Gm26616	-50484	Ppp1r15b	51124	N/A	Gm26616	-50761	Ppp1r15b	51401
peak_E14/P0_3230	chr4	130803630	130806295	130804957	130805530	5.68829	1.05322	5.40083	Sdc3	Gm26516	-25716	Gm12970	7364	Sdc3	Gm26516	-25997	Gm12970	7083
peak_E14/P0_3231	chr11	114822310	114823571	114822582	114823202	6.92264	1.2807	5.40537	N/A	Btbd17	-27030	Gpr142	24017	N/A	Btbd17	-26982	Gpr142	23969
peak_E14/P0_3232	chr5	111910189	111911960	111911068	111911723	3.31813	0.613778	5.40607	N/A	E130006D01Rik	-149349	Gm16019	168226	N/A	E130006D01Rik	-149670	Gm16019	168547
peak_E14/P0_3233	chr13	48829588	48831172	48829816	48830150	2.66615	0.492973	5.40831	Phf2	Gm8619	-40731	Phf2	40505	Phf2	Gm8619	-41128	Phf2	40902
peak_E14/P0_3234	chr2	74426451	74427500	74426775	74427149	5.35214	0.989354	5.40973	N/A	4930441J16Rik	-119258	Lnp	151973	N/A	4930441J16Rik	-119245	Lnp	151986
peak_E14/P0_3235	chr15	89183894	89185320	89184474	89184955	2.99137	0.552645	5.41283	Dennd6b	Plxnb2	-13487	mmu-mir-6958	930	Dennd6b	Plxnb2	-13594	mmu-mir-6958	823
peak_E14/P0_3236	chr14	102925682	102926690	102925901	102926411	2.72708	0.503581	5.41537	N/A	Gm26778	-52033	Kctd12	56342	N/A	Gm26778	-52063	Kctd12	56372
peak_E14/P0_3237	chr17	3328470	3329642	3328807	3329221	3.69547	0.682191	5.41705	Tiam2	Cldn20	-203497	Tiam2	2484	Tiam2	Cldn20	-203539	Tiam2	2442
peak_E14/P0_3238	chr9	69517311	69518948	69517531	69518084	6.31825	1.16565	5.42036	N/A	Gm16144	-38531	Mir3109	61186	N/A	Gm16144	-38209	Mir3109	60864
peak_E14/P0_3239	chr14	123633361	123634420	123633612	123633977	5.32376	0.98189	5.42195	N/A	Nalcn	-6746	Gm9308	64713	N/A	Nalcn	-6650	Gm9308	64809
peak_E14/P0_3240	chr10	115775553	115777267	115776605	115776979	5.22418	0.963149	5.42406	N/A	Tspan8	-40873	A930009A15Rik	206425	N/A	Tspan8	-40491	A930009A15Rik	206807
peak_E14/P0_3241	chr12	112457423	112458839	112457743	112458429	6.23084	1.1487	5.42427	N/A	A530016L24Rik	-31316	Tmem179	53029	N/A	A530016L24Rik	-31361	Tmem179	53074
peak_E14/P0_3242	chr1	36635877	36637138	36636389	36636833	2.44052	0.449467	5.42981	Fam178b	Gm24133	-27457	Gm6428	34706	Fam178b	Gm24133	-27353	Gm6428	34810
peak_E14/P0_3243	chr2	93187145	93189418	93188518	93189111	2.59737	0.478106	5.43263	Trp53i11	Gm13802	-90037	Trp53i11	734	Trp53i11	Gm13802	-90570	Trp53i11	1267
peak_E14/P0_3244	chr1	127167931	127168745	127168190	127168487	2.02288	0.371763	5.44132	N/A	Mgat5	-36647	Tmem163	509758	N/A	Mgat5	-36647	Tmem163	509758
peak_E14/P0_3245	chr2	141617685	141618781	141618325	141618593	2.20811	0.405453	5.44603	Macrod2	Gm25583	-22256	Gm14080	490954	Macrod2	Gm25583	-22030	Gm14080	491180
peak_E14/P0_3246	chr10	89826541	89827508	89826862	89827327	4.68454	0.859706	5.449	N/A	Gm26180	-5578	Uhrf1bp1l	82034	N/A	Gm26180	-5648	Uhrf1bp1l	82104
peak_E14/P0_3247	chr18	16037634	16038795	16037938	16038479	2.34108	0.429326	5.45292	N/A	Chst9	-278057	Gm22389	4469	N/A	Chst9	-278051	Gm22389	4463
peak_E14/P0_3248	chr12	12286718	12288309	12287010	12287819	5.24308	0.961303	5.45414	Fam49a	Gm25538	-412525	Fam49a	25375	Fam49a	Gm25538	-412624	Fam49a	25276
peak_E14/P0_3249	chr12	6045900	6047840	6046821	6047571	5.83949	1.06884	5.46338	N/A	Gm5652	-456246	Gm23752	203159	N/A	Gm5652	-456572	Gm23752	203485
peak_E14/P0_3250	chr2	28537677	28539852	28538005	28538387	3.38014	0.618463	5.46538	Ralgds	Gm13381	-23432	Cel	24598	Ralgds	Gm13381	-24000	Ralgds	24871
peak_E14/P0_3251	chr19	23757916	23760110	23758001	23758776	2.51396	0.459872	5.46665	Apba1	1700028P14Rik	-106201	Apba1	138	N/A	Apba1	-487	Gm9938	35110
peak_E14/P0_3252	chr13	58068205	58069283	58068390	58068900	3.69715	0.675843	5.47043	Klhl3	Mir874	-45544	Klhl3	44848	Klhl3	Mir874	-45445	Klhl3	44947
peak_E14/P0_3253	chr15	55136948	55138151	55137352	55137761	5.47054	0.999212	5.47486	Deptor	Gm9920	-23967	Deptor	25233	Deptor	Gm9920	-23974	Deptor	25240
peak_E14/P0_3254	chr4	149561837	149563506	149562727	149563211	2.83055	0.516461	5.48068	Ctnnbip1	Clstn1	-23796	Gm13066	5119	Ctnnbip1	Clstn1	-23498	Gm13066	4821
peak_E14/P0_3255	chr10	9005206	9006293	9005570	9005961	5.64362	1.02968	5.48096	N/A	Sash1	-119679	Gm26674	121156	N/A	Sash1	-119695	Gm26674	121172
peak_E14/P0_3256	chr8	126682571	126683757	126683208	126683636	2.53671	0.462752	5.48179	N/A	Irf2bp2	-89178	Gm26759	116195	N/A	Irf2bp2	-89436	Gm26759	116453
peak_E14/P0_3257	chr5	147671599	147672587	147671840	147672136	1.69881	0.309637	5.48647	Flt1	Pomp	-188534	Flt1	53918	Flt1	Pomp	-188639	Flt1	54023
peak_E14/P0_3258	chr9	83537429	83538776	83537861	83538162	2.49956	0.455186	5.49128	N/A	Sh3bgrl2	-10235	Rps27a-ps2	128443	N/A	Sh3bgrl2	-10326	Rps27a-ps2	128352
peak_E14/P0_3259	chr12	51900234	51901159	51900507	51900963	4.98647	0.907493	5.49477	Heatr5a	Hectd1	-71160	Gm26517	12682	Heatr5a	Hectd1	-71199	Gm26517	12721
peak_E14/P0_3260	chr10	41931640	41933980	41931943	41932457	6.93599	1.26212	5.49552	Armc2	Cep57l1	-123203	Armc2	85626	Armc2	Cep57l1	-122593	Armc2	86236
peak_E14/P0_3261	chr7	130668857	130670080	130669291	130669629	2.08351	0.378903	5.4988	Fgfr2,Tacc2	Nsmce4a	-96350	Tacc2	91985	Fgfr2,Tacc2	Nsmce4a	-96342	Tacc2	91977
peak_E14/P0_3262	chr13	97823589	97825131	97823869	97824519	5.04158	0.915403	5.5075	N/A	Gm10260	-63772	Gm26619	73249	N/A	Gm10260	-63606	Gm26619	73083
peak_E14/P0_3263	chr15	57730843	57732030	57731187	57731854	2.98048	0.540557	5.51372	Zhx2	Gm16006	-22509	9330154K18Rik	7230	Zhx2	Gm16006	-22593	9330154K18Rik	7146
peak_E14/P0_3264	chr11	59161305	59162070	59161502	59161808	1.7727	0.321178	5.51938	Iba57	Obscn	-25312	Iba57	2052	Iba57	Obscn	-25280	Iba57	2084
peak_E14/P0_3265	chr12	93981173	93981962	93981415	93981648	2.16053	0.391417	5.51977	N/A	Gm9726	-52465	mmu-mir-8099-2	54230	N/A	Gm9726	-52429	mmu-mir-8099-2	54194
peak_E14/P0_3266	chr2	135540857	135541907	135541053	135541457	7.54584	1.36601	5.52402	9630028H03Rik	Gm14074	-107524	9630028H03Rik	42202	9630028H03Rik	Gm14074	-107651	9630028H03Rik	42329
peak_E14/P0_3267	chr1	156989895	156991257	156990079	156990572	5.14442	0.929702	5.53341	N/A	Ralgps2	-50950	Tex35	118104	N/A	Ralgps2	-50699	Tex35	118355
peak_E14/P0_3268	chr1	132915551	132916780	132916207	132916549	2.55828	0.462204	5.53496	Lrrn2	Gm22609	-101817	Lrrn2	35893	Lrrn2	Gm22609	-102030	Lrrn2	36106
peak_E14/P0_3269	chr4	145207425	145208498	145207777	145208136	4.23935	0.765635	5.53704	N/A	Vps13d	-12956	Tnfrsf1b	38909	N/A	Vps13d	-12951	Tnfrsf1b	38914
peak_E14/P0_3270	chr14	25795347	25796157	25795583	25795886	2.52321	0.454943	5.5462	N/A	Zcchc24	-26713	RP24-530J21.1	14129	N/A	Zcchc24	-26695	RP24-530J21.1	14147
peak_E14/P0_3271	chr4	47597380	47598246	47597715	47598003	1.75078	0.315621	5.54711	N/A	NAMA_2	-6075	NAMA_1	4477	N/A	NAMA_2	-6029	NAMA_1	4523
peak_E14/P0_3272	chr6	86229854	86230910	86230142	86230690	4.9366	0.889198	5.55174	Tgfa	Gm7545	-54504	Tgfa	35132	Tgfa	Gm7545	-54470	Tgfa	35166
peak_E14/P0_3273	chr15	79461390	79463799	79463158	79463609	6.21512	1.11908	5.55376	N/A	Csnk1e	-20595	Gm16059	35375	N/A	Csnk1e	-21384	Gm16059	36164
peak_E14/P0_3274	chr1	184905017	184906639	184905373	184905800	4.41333	0.794335	5.556	Mark1	C130074G19Rik	-22610	Mark1	93721	Mark1	C130074G19Rik	-22368	Mark1	93963
peak_E14/P0_3275	chr13	34129124	34132722	34131592	34132090	4.66431	0.839444	5.55643	N/A	Tubb2b	-569	Bphl	93283	N/A	Tubb2b	-1487	Bphl	94201
peak_E14/P0_3276	chr9	20712480	20714223	20713348	20713963	2.45079	0.44107	5.55648	Olfm2	Fbxl12	-68604	Olfm2	14868	Olfm2	Fbxl12	-68908	Olfm2	14564
peak_E14/P0_3277	chr15	57796034	57797227	57796415	57796891	5.68319	1.02278	5.55661	Zhx2	9330154K18Rik	-57964	Derl1	95788	Zhx2	9330154K18Rik	-57987	Derl1	95765
peak_E14/P0_3278	chr2	28195228	28196360	28195575	28196205	3.10366	0.558406	5.55807	Olfm1	Gm13371	-102280	Olfm1	2702	Olfm1	Gm13371	-102376	Olfm1	2798
peak_E14/P0_3279	chr11	101689199	101690277	101689492	101689899	3.15105	0.566864	5.55874	N/A	Dhx8	-43211	Arl4d	24198	N/A	Dhx8	-43254	Arl4d	24155
peak_E14/P0_3280	chr11	84047968	84049518	84048338	84048828	8.07804	1.45239	5.56189	Dusp14	Acaca	-124378	Dusp14	20058	Dusp14	Acaca	-124538	Dusp14	20218
peak_E14/P0_3281	chr9	115844016	115845017	115844417	115844679	1.65654	0.297224	5.57338	N/A	Gadl1	-64938	Gm16142	157272	N/A	Gadl1	-64906	Gm16142	157240
peak_E14/P0_3282	chr6	77475142	77476119	77475475	77475737	2.27814	0.408475	5.57717	Ctnna2	Gm5576	-740247	Lrrtm1	232942	Ctnna2	Gm5576	-740271	Lrrtm1	232918
peak_E14/P0_3283	chr13	54364099	54365397	54364603	54364997	1.65277	0.296169	5.5805	N/A	Cplx2	-6600	Gm16248	34586	N/A	Cplx2	-6548	Gm16248	34534
peak_E14/P0_3284	chr3	63615973	63616753	63616151	63616434	3.2744	0.586396	5.58395	N/A	Gm23500	-153848	Gm24946	127371	N/A	Gm23500	-153919	Gm24946	127300
peak_E14/P0_3285	chr9	121445478	121447357	121446480	121447065	6.56543	1.17537	5.58585	Trak1	4930596M17Rik	-140602	Cck	49272	Trak1	4930596M17Rik	-140247	Cck	48917
peak_E14/P0_3286	chr9	24410987	24412082	24411581	24411840	1.79339	0.320894	5.58873	Gm10701	Gm15600	-111277	Gm22380	60417	Gm10701	Gm15600	-111453	Gm22380	60593
peak_E14/P0_3287	chr8	121935144	121937102	121936371	121936745	3.64105	0.65128	5.59061	Car5a,Gm20388	Banp	-14420	Car5a	8781	Car5a,Gm20388	Banp	-13985	Car5a	8346
peak_E14/P0_3288	chr10	75666346	75668440	75666829	75667236	1.45328	0.259904	5.59162	Cabin1	Susd2	-23385	Ggt5	78013	Cabin1	Susd2	-23024	Ggt5	77652
peak_E14/P0_3289	chr3	31092881	31096208	31093112	31093553	6.7157	1.19904	5.60091	N/A	Skil	-513	mmu-mir-7008	55579	N/A	Skil	-1725	mmu-mir-7008	54367
peak_E14/P0_3290	chr2	153063152	153064165	153063430	153063911	5.88311	1.04978	5.60415	N/A	Ccm2l	-2296	Xkr7	31807	N/A	Ccm2l	-2284	Xkr7	31819
peak_E14/P0_3291	chr12	26067792	26069169	26068155	26068572	2.03281	0.362433	5.60879	N/A	Cmpk2	-400723	mmu-mir-6538	346530	N/A	Cmpk2	-400840	mmu-mir-6538	346647
peak_E14/P0_3292	chr13	51805240	51807110	51805583	51806032	3.51488	0.626028	5.61458	N/A	Sema4d	-12428	Gm23566	40882	N/A	Sema4d	-12060	Gm23566	40514
peak_E14/P0_3293	chr9	61676110	61677939	61676800	61677474	6.07524	1.08164	5.61669	N/A	Gm10655	-304831	Rplp1	237514	N/A	Gm10655	-304944	Rplp1	237401
peak_E14/P0_3294	chr6	143239193	143240598	143239635	143240040	2.58846	0.460785	5.6175	N/A	D6Ertd474e	-5997	Etnk1	72666	N/A	D6Ertd474e	-6055	Etnk1	72608
peak_E14/P0_3295	chr17	72014799	72016115	72015251	72015668	5.02911	0.894938	5.6195	Alk	BC027072	-262572	Clip4	233511	Alk	BC027072	-262574	Clip4	233513
peak_E14/P0_3296	chr8	12340695	12341963	12340943	12341428	7.12755	1.2678	5.622	N/A	Gm22207	-14823	A230072I06Rik	62511	N/A	Gm22207	-14967	A230072I06Rik	62367
peak_E14/P0_3297	chr8	120534590	120540613	120535487	120536764	4.89744	0.870172	5.62812	Gm20388,Gse1	mmu-mir-7687	-1094	Gm26971	16987	Gm20388,Gse1	mmu-mir-7687	-2570	Gm26971	15511
peak_E14/P0_3298	chr4	85324880	85326084	85325472	85325725	1.70694	0.303005	5.63339	Sh3gl2	Gm12413	-79720	Sh3gl2	120014	Sh3gl2	Gm12413	-79836	Sh3gl2	120130
peak_E14/P0_3299	chr2	153491243	153493790	153492425	153493268	4.7056	0.834475	5.639	8430427H17Rik	4930404H24Rik	-273	8430427H17Rik	37455	4930404H24Rik,8430427H17Rik	2500004C02Rik	-147036	4930404H24Rik	57
peak_E14/P0_3300	chr1	122212235	122213069	122212423	122212678	2.12631	0.376854	5.64227	N/A	Gm15394	-242128	Gm8217	692070	N/A	Gm15394	-242026	Gm8217	691968
peak_E14/P0_3301	chr8	52571022	52572090	52571221	52571610	5.45016	0.965238	5.64644	N/A	Gm25813	-234451	Gm24929	492953	N/A	Gm25813	-234310	Gm24929	492812
peak_E14/P0_3302	chr11	94160007	94161430	94160154	94160712	2.44366	0.432754	5.64676	N/A	Tob1	-50735	B230206L02Rik	27234	N/A	Tob1	-51020	B230206L02Rik	26949
peak_E14/P0_3303	chr1	180510078	180511221	180510377	180510941	6.88649	1.21778	5.65496	N/A	6330403A02Rik	-27182	Itpkb	180165	N/A	6330403A02Rik	-27192	Itpkb	180175
peak_E14/P0_3304	chr17	83782289	83783731	83782768	83783114	4.00771	0.708478	5.65679	Mta3	Kcng3	-151115	Haao	63780	Mta3	Kcng3	-151046	Haao	63849
peak_E14/P0_3305	chr7	49198989	49199943	49199311	49199692	3.38663	0.598525	5.65829	Nav2	E2f8	-317870	Nav2	240370	Nav2	E2f8	-317905	Nav2	240405
peak_E14/P0_3306	chr15	30894811	30895596	30895188	30895421	1.45637	0.257328	5.6596	Ctnnd2	Dap	-329181	Gm24487	293690	Ctnnd2	Dap	-329080	Gm24487	293791
peak_E14/P0_3307	chr15	60387766	60388544	60388001	60388333	3.05282	0.538954	5.66434	N/A	4933412E24Rik	-371537	Gm25875	303368	N/A	4933412E24Rik	-371549	Gm25875	303380
peak_E14/P0_3308	chr5	121691281	121692016	121691553	121691712	1.68544	0.297549	5.66442	N/A	Atxn2	-19960	Brap	31086	N/A	Atxn2	-19976	Brap	31070
peak_E14/P0_3309	chr5	131457518	131458942	131457953	131458520	5.39532	0.952237	5.66594	Auts2	Wbscr17	-150312	Gm20382	30252	Auts2	Wbscr17	-150318	Gm20382	30246
peak_E14/P0_3310	chr3	107176407	107177232	107176636	107176859	1.71957	0.302274	5.68877	N/A	Kcna10	-6236	Cym	44913	N/A	Kcna10	-6308	Cym	44985
peak_E14/P0_3311	chr16	29656737	29660086	29658102	29658540	4.12147	0.723629	5.69556	N/A	Atp13a4	-113547	Opa1	79078	N/A	Atp13a4	-113457	Opa1	78988
peak_E14/P0_3312	chr18	70870231	70871144	70870634	70870964	2.7924	0.490235	5.69604	N/A	Poli	-340067	Mbd2	302499	N/A	Poli	-340179	Mbd2	302611
peak_E14/P0_3313	chr2	28412694	28413541	28412912	28413246	1.65153	0.289821	5.69844	N/A	Ppp1r26	-34823	1700007K13Rik	53215	N/A	Ppp1r26	-34861	1700007K13Rik	53253
peak_E14/P0_3314	chr11	57521333	57523140	57521934	57522493	3.33513	0.584692	5.70409	Mfap3	Fam114a2	-3619	Mfap3	3573	Mfap3	Fam114a2	-3596	Mfap3	3550
peak_E14/P0_3315	chr7	109038159	109040029	109039465	109039808	5.38925	0.944103	5.70833	Ric3	Gm26599	-77559	Tub	28270	Ric3	Gm26599	-78101	Tub	28812
peak_E14/P0_3316	chr4	126467461	126469209	126467897	126468326	1.5787	0.276434	5.71095	Ago1	Ago3	-38779	Ago1	248	Ago1	Ago3	-38555	Ago1	472
peak_E14/P0_3317	chr12	27082318	27084231	27082715	27083555	7.48096	1.3095	5.71285	N/A	Gm24326	-548528	Gm9866	77359	N/A	Gm24326	-548667	Gm9866	77498
peak_E14/P0_3318	chr15	57463829	57464710	57464092	57464351	1.64333	0.287549	5.71495	Slc22a22	Gm26178	-225156	Slc22a22	13356	Slc22a22	Gm26178	-225108	Slc22a22	13404
peak_E14/P0_3319	chr6	36722520	36723790	36723243	36723566	3.92971	0.687404	5.71674	Ptn	1700111E14Rik	-213892	Gm25111	23759	Ptn	1700111E14Rik	-213643	Gm25111	24008
peak_E14/P0_3320	chr15	27936836	27939547	27937036	27937477	3.18995	0.557797	5.71884	Trio	Fam105a	-256649	Trio	87657	Trio	Fam105a	-255714	Trio	88592
peak_E14/P0_3321	chr9	48739871	48740899	48740228	48740641	4.98251	0.870416	5.72429	Zbtb16	Nnmt	-135232	Zbtb16	95560	Zbtb16	Nnmt	-135281	Zbtb16	95511
peak_E14/P0_3322	chr13	97244926	97246945	97246219	97246604	2.51794	0.439264	5.73217	Enc1	C430039J16Rik	-37246	Enc1	4831	Enc1	C430039J16Rik	-36770	Enc1	5307
peak_E14/P0_3323	chr7	124130949	124132050	124131229	124131688	6.14814	1.07188	5.73582	Hs3st4	Gm25759	-14781	Hs3st4	148631	Hs3st4	Gm25759	-14822	Hs3st4	148590
peak_E14/P0_3324	chr2	4977707	4979013	4978065	4978476	3.89687	0.678967	5.73941	Ucma	Gm13192	-18608	Ucma	2239	Ucma	Gm13192	-18518	Ucma	2149
peak_E14/P0_3325	chr2	168023174	168024411	168023392	168024148	6.79098	1.18316	5.73972	N/A	Fam65c	-13174	Gm14236	13264	N/A	Fam65c	-13152	Gm14236	13242
peak_E14/P0_3326	chr9	116976615	116977755	116977026	116977472	4.047	0.704381	5.74547	Rbms3	Gm18489	-81972	Rbms3	652728	Rbms3	Gm18489	-81908	Rbms3	652664
peak_E14/P0_3327	chr13	51929993	51931530	51930235	51930498	1.49953	0.260958	5.74625	N/A	Gm26651	-42452	Gadd45g	84084	N/A	Gm26651	-42847	Gadd45g	83689
peak_E14/P0_3328	chr12	116919426	116921033	116919974	116920359	2.99175	0.519747	5.75618	Ptprn2	Mir153	-330587	Ptprn2	434510	Ptprn2	Mir153	-330650	Ptprn2	434447
peak_E14/P0_3329	chr16	28496670	28497564	28496983	28497280	2.50131	0.434173	5.76108	N/A	Fgf12	-51890	Mir690	102926	N/A	Fgf12	-51904	Mir690	102912
peak_E14/P0_3330	chr8	122651080	122652219	122651304	122651739	4.21889	0.732249	5.76154	Cbfa2t3,Gm20388	Pabpn1l	-28910	Gm15899	32190	Cbfa2t3,Gm20388	Pabpn1l	-28782	Gm15899	32318
peak_E14/P0_3331	chr7	96499535	96500845	96500097	96500511	4.25234	0.737685	5.76443	Tenm4	Rps11-ps5	-64191	Gm15414	128879	Tenm4	Rps11-ps5	-64305	Gm15414	128765
peak_E14/P0_3332	chr3	108283422	108284879	108283700	108284392	2.23947	0.388476	5.76476	Gm12523,Sort1	1700010K24Rik	-27165	Sort1	60	Gm12523	Sort1	-44	Gm12523	797
peak_E14/P0_3333	chr9	63855885	63857017	63856355	63856810	3.73499	0.64767	5.76681	N/A	Smad3	-98457	Smad6	165608	N/A	Smad3	-98588	Smad6	165477
peak_E14/P0_3334	chr4	13832654	13833576	13832930	13833346	5.56137	0.963656	5.77112	Runx1t1	Gm23162	-210352	Runx1t1	89680	Runx1t1	Gm23162	-210375	Runx1t1	89703
peak_E14/P0_3335	chr8	89513917	89514902	89514188	89514744	6.43491	1.11355	5.77875	N/A	Gm5356	-326849	Gm26331	75132	N/A	Gm5356	-326906	Gm26331	75075
peak_E14/P0_3336	chr9	48215834	48217215	48216389	48216685	2.52422	0.43681	5.77876	N/A	Nxpe4	-145516	Nxpe2	136930	N/A	Nxpe4	-145503	Nxpe2	136917
peak_E14/P0_3337	chr7	132430648	132432140	132431309	132431520	3.43505	0.594408	5.77894	Fgfr2	Chst15	-114166	Oat	145004	Fgfr2	Chst15	-114186	Oat	144984
peak_E14/P0_3338	chr1	31177978	31178840	31178232	31178590	3.7643	0.651362	5.77913	4931428L18Rik,Lgsn	Pih1d3	-44429	Lgsn	2004	4931428L18Rik,Lgsn	Pih1d3	-44427	Lgsn	2006
peak_E14/P0_3339	chr7	105568313	105570507	105569627	105570140	6.00227	1.03856	5.77941	Apbb1	Timm10b	-71159	Apbb1	4992	Apbb1	Timm10b	-70686	Apbb1	4519
peak_E14/P0_3340	chr4	82890617	82891693	82890913	82891358	5.56108	0.961465	5.78397	N/A	Cer1	-6007	Frem1	161184	N/A	Cer1	-5987	Frem1	161204
peak_E14/P0_3341	chr8	119836115	119838431	119837543	119838046	1.93359	0.333956	5.78995	Cotl1	Klhl36	-25031	Cotl1	3306	Cotl1	Klhl36	-24510	Cotl1	2785
peak_E14/P0_3342	chr2	76992598	76993506	76992873	76993184	2.78446	0.480905	5.79003	N/A	Ttn	-10505	Ccdc141	177583	N/A	Ttn	-10481	Ccdc141	177607
peak_E14/P0_3343	chr16	72887624	72888616	72888200	72888579	5.00651	0.863215	5.79983	Robo1	Gm24272	-1086320	Robo1	224972	Robo1	Gm24272	-1086051	Robo1	225241
peak_E14/P0_3344	chr5	24496364	24497469	24496672	24497096	2.88882	0.497902	5.80198	Agap3	Gm10472	-45209	Gbx1	30360	Agap3	Gm10472	-45177	Gbx1	30392
peak_E14/P0_3345	chr11	69371361	69373219	69371787	69372497	5.6736	0.977083	5.80667	N/A	Chd3	-2884	Gm17305	8272	N/A	Chd3	-2736	Gm17305	8124
peak_E14/P0_3346	chr16	25037251	25037834	25037418	25037690	2.22421	0.382757	5.81102	N/A	A230028O05Rik	-22096	Gm22672	153370	N/A	A230028O05Rik	-22084	Gm22672	153382
peak_E14/P0_3347	chr7	80697677	80698442	80697930	80698239	1.72606	0.297001	5.81164	N/A	Crtc3	-9182	Gm15880	62043	N/A	Crtc3	-9207	Gm15880	62068
peak_E14/P0_3348	chr10	33732035	33733865	33733194	33733626	7.98531	1.37162	5.82179	N/A	Clvs2	-108181	Gm4794	49165	N/A	Clvs2	-108641	Gm4794	48705
peak_E14/P0_3349	chr12	26588828	26589990	26589095	26589387	1.56398	0.268301	5.82919	N/A	Rsad2	-132957	Cmpk2	120206	N/A	Rsad2	-132789	Cmpk2	120038
peak_E14/P0_3350	chr5	149503002	149504521	149503463	149503725	1.65442	0.283635	5.83294	Gm15997	Gm2566	-714	Gm15997	34269	Gm15997	Gm2566	-547	Gm15997	34436
peak_E14/P0_3351	chr4	135850421	135851510	135850806	135851122	3.21261	0.548852	5.85332	N/A	Gm13000	-2712	Pnrc2	22885	N/A	Gm13000	-2713	Pnrc2	22886
peak_E14/P0_3352	chr3	120570358	120571734	120570819	120571188	3.74542	0.639151	5.85998	N/A	Gm23733	-253057	Gm25013	39047	N/A	Gm23733	-253014	Gm25013	39090
peak_E14/P0_3353	chr11	50456083	50458018	50456446	50456794	3.92631	0.6699	5.86103	N/A	Rufy1	-25925	Gm12197	10474	N/A	Rufy1	-25495	Gm12197	10044
peak_E14/P0_3354	chr1	15651636	15652537	15651872	15652264	3.6695	0.625968	5.86212	Kcnb2	Gm25168	-105745	Gm25227	33960	Kcnb2	Gm25168	-105763	Gm25227	33978
peak_E14/P0_3355	chr16	43080399	43081392	43080939	43081195	1.43497	0.244773	5.86247	Zbtb20	Gm25873	-45337	BC002163	125336	Zbtb20	Gm25873	-45165	BC002163	125508
peak_E14/P0_3356	chr2	51145805	51149554	51146076	51146515	4.45818	0.759631	5.86887	Rnd3	Gm13500	-84307	Rnd3	1432	Rnd3	Gm13500	-85691	Rnd3	2816
peak_E14/P0_3357	chr8	84724300	84725680	84724646	84725156	2.71246	0.462123	5.86956	G430095P16Rik,Nfix	Nacc1	-37128	G430095P16Rik	1984	G430095P16Rik,Nfix	Nacc1	-37039	G430095P16Rik	1895
peak_E14/P0_3358	chr3	55873038	55874101	55873197	55873567	4.77689	0.81336	5.87303	Nbea	Gm21954	-401359	Gm22784	83344	Nbea	Gm21954	-401172	Gm22784	83531
peak_E14/P0_3359	chr1	33521739	33522784	33522514	33522739	3.19485	0.543903	5.87393	Prim2	1700001G17Rik	-147581	Gm23453	99529	Prim2	1700001G17Rik	-147216	Gm23453	99894
peak_E14/P0_3360	chr9	61605210	61606084	61605480	61605805	2.31956	0.394825	5.87492	N/A	Gm10655	-233454	Tle3	233282	N/A	Gm10655	-233449	Tle3	233277
peak_E14/P0_3361	chr2	135277867	135279559	135278410	135278878	5.13271	0.873661	5.87494	Plcb1	4930545L23Rik	-63097	9630028H03Rik	304871	Plcb1	4930545L23Rik	-63028	9630028H03Rik	304940
peak_E14/P0_3362	chr6	71525294	71526160	71525678	71525998	3.08866	0.524716	5.88634	N/A	Chmp3	-18189	Rnf103	31463	N/A	Chmp3	-18078	Rnf103	31574
peak_E14/P0_3363	chr14	60698338	60699626	60698932	60699378	3.09045	0.524797	5.88886	Spata13	C1qtnf9	-69151	Spata13	64740	Spata13	C1qtnf9	-68978	Spata13	64913
peak_E14/P0_3364	chr13	43077282	43078092	43077541	43078018	1.97254	0.33495	5.88906	Phactr1	Gm26086	-25277	Gm15813	48030	Phactr1	Gm26086	-25369	Gm15813	47938
peak_E14/P0_3365	chr6	108273999	108275016	108274304	108274732	2.74186	0.465429	5.89104	Itpr1	Sumf1	-88925	Itpr1	61390	Itpr1	Sumf1	-88936	Itpr1	61401
peak_E14/P0_3366	chr8	94066225	94066974	94066449	94066827	3.86133	0.655175	5.89359	Ogfod1	Nudt21	-29578	Ogfod1	29402	Ogfod1	Nudt21	-29617	Ogfod1	29441
peak_E14/P0_3367	chr1	129272759	129274099	129273108	129273764	2.25053	0.381763	5.8951	Thsd7b	Gm23056	-387410	Thsd7b	86	Thsd7b	Gm23056	-387417	Thsd7b	93
peak_E14/P0_3368	chr2	28067971	28069536	28068556	28069237	4.77351	0.809425	5.8974	N/A	F730016J06Rik	-26723	Fcnb	16132	N/A	F730016J06Rik	-26580	Fcnb	15989
peak_E14/P0_3369	chr3	139885821	139887770	139886460	139887019	6.20903	1.0527	5.89821	N/A	mmu-let-7j	-141453	Stpg2	680903	N/A	mmu-let-7j	-141509	Stpg2	680847
peak_E14/P0_3370	chr10	99406666	99407368	99406843	99407063	2.02122	0.341927	5.91126	N/A	B530045E10Rik	-13504	Dusp6	143787	N/A	B530045E10Rik	-13568	Dusp6	143723
peak_E14/P0_3371	chr10	77770443	77771417	77770695	77770913	3.14344	0.531653	5.91258	Gm3238	Gm3233	-11248	Gm3238	395	Gm3238	Gm3233	-11122	Gm3238	521
peak_E14/P0_3372	chr1	84694386	84696521	84694729	84695285	2.9072	0.491412	5.91602	Dner	Mir5126	-385	Dner	768	Dner	Mir5126	-831	Dner	1214
peak_E14/P0_3373	chr14	64308267	64309339	64308611	64309100	3.88578	0.654972	5.93274	Msra	Gm17116	-194162	Msra	147100	Msra	Gm17116	-194214	Msra	147048
peak_E14/P0_3374	chr9	58442090	58443742	58442981	58443458	5.28797	0.891206	5.9335	N/A	4930461G14Rik	-12256	Cd276	112216	N/A	4930461G14Rik	-11953	Cd276	111913
peak_E14/P0_3375	chr19	55880098	55881413	55880512	55880956	5.96583	1.00495	5.93643	Tcf7l2	4930552P12Rik	-178551	Tcf7l2	138946	Tcf7l2	4930552P12Rik	-178530	Tcf7l2	138925
peak_E14/P0_3376	chr3	135293615	135294332	135293704	135293955	1.26485	0.212969	5.93911	Bdh2	Slc9b2	-13726	Bdh2	12753	Bdh2	Slc9b2	-13870	Bdh2	12609
peak_E14/P0_3377	chr6	119328590	119331572	119330315	119331082	6.73259	1.13166	5.94931	Cacna2d4,Lrtm2	Fbxl14	-149586	Lrtm2	685	Cacna2d4,Lrtm2	Fbxl14	-148969	Lrtm2	68
peak_E14/P0_3378	chr2	28387175	28388834	28387263	28387874	6.24548	1.04968	5.94992	N/A	Ppp1r26	-59936	1700007K13Rik	78328	N/A	Ppp1r26	-60372	1700007K13Rik	78764
peak_E14/P0_3379	chr6	54801770	54803231	54802346	54802938	5.16324	0.867617	5.95106	N/A	Znrf2	-14415	2410066E13Rik	120729	N/A	Znrf2	-14273	2410066E13Rik	120871
peak_E14/P0_3380	chr6	126585448	126586679	126585676	126586316	6.38585	1.07274	5.95286	Kcna5	Gm26673	-132620	Kcna1	59738	Kcna5	Gm26673	-132687	Kcna1	59805
peak_E14/P0_3381	chr9	46328238	46329457	46328545	46329185	4.22874	0.710243	5.95394	4930448E22Rik	4931429L15Rik	-8861	4930448E22Rik	566	4930448E22Rik	4931429L15Rik	-8879	4930448E22Rik	548
peak_E14/P0_3382	chr14	56886803	56888425	56887823	56888178	1.93174	0.32422	5.95812	N/A	Zmym2	-180	Gja3	170416	Zmym2	Gm22218	-35112	Zmym2	206
peak_E14/P0_3383	chr10	77814325	77815785	77814825	77814965	2.78907	0.467863	5.96129	Krtap10-10	Gm9507	-3212	Krtap10-10	374	Krtap10-10	Gm9507	-3052	Krtap10-10	214
peak_E14/P0_3384	chr2	49672006	49673163	49672357	49672906	5.44632	0.913456	5.96232	Kif5c	Gm13525	-7914	Kif5c	53287	Kif5c	Gm13525	-7867	Kif5c	53334
peak_E14/P0_3385	chr7	46102619	46105103	46102945	46103651	3.5905	0.601669	5.96757	N/A	Kcnj11	-3964	Nomo1	70164	N/A	Kcnj11	-3401	Nomo1	69601
peak_E14/P0_3386	chr3	126725386	126726424	126725650	126726012	6.37761	1.06773	5.97307	Camk2d	Gm15551	-56873	Camk2d	128955	Camk2d	Gm15551	-56799	Camk2d	128881
peak_E14/P0_3387	chr4	45823830	45827349	45824323	45824939	7.28163	1.21902	5.97337	Igfbpl1	1300002K09Rik	-23074	Igfbpl1	1334	Igfbpl1	1300002K09Rik	-24032	Igfbpl1	2292
peak_E14/P0_3388	chr18	83429367	83431370	83430558	83430945	6.47996	1.08377	5.97908	N/A	Gm24720	-75004	Gm26258	454046	N/A	Gm24720	-75387	Gm26258	454429
peak_E14/P0_3389	chr11	120259068	120263134	120261333	120262678	7.70011	1.287	5.98297	Bahcc1	Gm11772	-24979	Bahcc1	28155	Bahcc1	Gm11772	-25883	Bahcc1	29059
peak_E14/P0_3390	chr12	27479363	27480283	27479668	27480058	6.18493	1.03371	5.98322	N/A	Sox11	-137114	Gm25923	580705	N/A	Sox11	-137154	Gm25923	580665
peak_E14/P0_3391	chr1	187132174	187132935	187132373	187132687	1.85846	0.31055	5.98441	Spata17	Gm15509	-8189	1700007P06Rik	7417	Spata17	Gm15509	-8165	1700007P06Rik	7393
peak_E14/P0_3392	chr5	36303864	36304996	36304244	36304654	2.52775	0.422146	5.98786	Sorcs2	Grpel1	-160567	mmu-mir-7689	2861	Sorcs2	Grpel1	-160548	mmu-mir-7689	2880
peak_E14/P0_3393	chr9	54536686	54537822	54537112	54537381	2.43394	0.406285	5.99072	Gm25980	Sh2d7	-1729	Gm25980	70	Gm25980	Sh2d7	-1737	Gm25980	62
peak_E14/P0_3394	chr18	54544931	54546198	54545524	54545914	2.59742	0.433301	5.99448	N/A	Gm26742	-435870	Redrum	123270	N/A	Gm26742	-435715	Redrum	123425
peak_E14/P0_3395	chr18	79048770	79051746	79050787	79051388	6.9629	1.15947	6.00527	Setbp1	Slc14a2	-841164	Setbp1	59133	Setbp1	Slc14a2	-841993	Setbp1	58304
peak_E14/P0_3396	chr4	13750093	13751886	13751176	13751448	3.10469	0.516907	6.00629	Runx1t1	Gm23162	-128226	Runx1t1	7554	Runx1t1	Gm23162	-128549	Runx1t1	7877
peak_E14/P0_3397	chr1	155211918	155213890	155212498	155212847	1.93624	0.322253	6.00845	BC034090	Mr1	-66124	BC034090	19820	BC034090	Mr1	-65892	BC034090	20052
peak_E14/P0_3398	chr6	101233595	101234391	101233677	101234082	6.44948	1.07286	6.01149	Pdzrn3	Gm9871	-562231	Gm26911	35425	Pdzrn3	Gm9871	-562345	Gm26911	35311
peak_E14/P0_3399	chr1	57224198	57226008	57224802	57225118	5.71282	0.944752	6.0469	N/A	1700066M21Rik	-152516	4930558J18Rik	152401	N/A	1700066M21Rik	-152659	4930558J18Rik	152544
peak_E14/P0_3400	chr10	39540836	39543087	39542125	39542515	3.30296	0.545303	6.05712	Fyn	Traf3ip2	-70972	Gm16364	16101	Fyn	Traf3ip2	-70613	Gm16364	15742
peak_E14/P0_3401	chr12	17266100	17268128	17267351	17267705	2.54533	0.419894	6.06184	Pdia6	Nol10	-81343	Pdia6	570	Pdia6	Nol10	-80929	Pdia6	984
peak_E14/P0_3402	chr5	35140723	35142464	35141081	35141787	5.36753	0.884634	6.06751	N/A	Lrpap1	-35827	Dok7	84517	N/A	Lrpap1	-35668	Dok7	84358
peak_E14/P0_3403	chr9	119950353	119951149	119950470	119950847	2.63532	0.434315	6.06775	Cx3cr1,Ttc21a	Gorasp1	-13193	Ttc21a	13146	Cx3cr1,Ttc21a	Gorasp1	-13100	Ttc21a	13053
peak_E14/P0_3404	chr1	61912715	61913526	61912875	61913242	2.58921	0.426527	6.07045	Pard3b	4930448K12Rik	-61658	Gm12747	222989	Pard3b	4930448K12Rik	-61596	Gm12747	223051
peak_E14/P0_3405	chr1	155231586	155234893	155233800	155234575	5.44127	0.895506	6.0762	N/A	BC034090	-515	Stx6	74537	N/A	BC034090	-1463	Stx6	75485
peak_E14/P0_3406	chr7	98424109	98425091	98424417	98424759	1.44887	0.23814	6.08409	N/A	Gucy2d	-18820	A630091E08Rik	138388	N/A	Gucy2d	-18832	A630091E08Rik	138400
peak_E14/P0_3407	chr4	45752494	45757631	45753357	45753918	7.92662	1.30264	6.08503	N/A	Aldh1b1	-43959	Gm12409	9161	N/A	Aldh1b1	-45384	Gm12409	10586
peak_E14/P0_3408	chr16	90920993	90922102	90921250	90921805	5.18431	0.851877	6.08574	N/A	Gm22933	-32247	Gm7831	6368	N/A	Gm22933	-32267	Gm7831	6348
peak_E14/P0_3409	chr16	33735305	33736862	33735763	33736121	3.3293	0.546784	6.08888	Heg1	Muc13	-57953	Gm15658	51029	Heg1	Muc13	-58094	Gm15658	51170
peak_E14/P0_3410	chr7	99467525	99469576	99467849	99468476	3.31836	0.544938	6.08942	Klhl35	n-R5s156	-29167	Klhl35	2547	Klhl35	n-R5s156	-29555	Klhl35	2159
peak_E14/P0_3411	chr12	99473353	99474792	99473911	99474226	2.8103	0.460724	6.09974	N/A	Foxn3	-23998	3300002A11Rik	132919	N/A	Foxn3	-23994	3300002A11Rik	132915
peak_E14/P0_3412	chr13	47892253	47893289	47892579	47892977	3.89694	0.637569	6.11218	N/A	Id4	-368655	4931429P17Rik	125837	N/A	Id4	-368648	4931429P17Rik	125830
peak_E14/P0_3413	chr1	106201696	106202958	106201924	106202337	5.45018	0.891652	6.11245	Phlpp1	D630008O14Rik	-339615	Phlpp1	30576	Phlpp1	D630008O14Rik	-339812	Phlpp1	30379
peak_E14/P0_3414	chr7	24969220	24970516	24969772	24970204	3.80626	0.621688	6.12247	Rabac1	Lypd4	-99927	mmu-mir-7046	207	Rabac1	Lypd4	-100047	mmu-mir-7046	87
peak_E14/P0_3415	chr14	21253176	21254000	21253440	21253645	1.61264	0.262642	6.14005	Adk	Gm26372	-10035	Adk	201015	Adk	Gm26372	-10081	Adk	200969
peak_E14/P0_3416	chr5	129533911	129535209	129534533	129534907	3.00574	0.489424	6.14138	Sfswap	Gm22905	-49594	Sfswap	33330	Sfswap	Gm22905	-49434	Sfswap	33490
peak_E14/P0_3417	chr19	46517668	46519120	46518017	46518490	2.2503	0.366368	6.14218	N/A	Sfxn2	-54970	Trim8	16747	N/A	Sfxn2	-55111	Trim8	16606
peak_E14/P0_3418	chr11	118208689	118210923	118210149	118210636	6.37648	1.03724	6.14753	Cyth1	Gm11737	-4627	Cyth1	38696	Cyth1	Gm11737	-5213	Cyth1	38110
peak_E14/P0_3419	chr6	136701524	136702529	136701880	136702227	3.50666	0.570068	6.1513	Gucy2c	Plbd1	-40098	Gucy2c	79739	Gucy2c	Plbd1	-40125	Gucy2c	79712
peak_E14/P0_3420	chr11	88488247	88489774	88488537	88488944	4.85622	0.789244	6.153	Msi2	Gm11510	-55496	Gm15893	132720	Msi2	Gm11510	-55226	Gm15893	132450
peak_E14/P0_3421	chr16	5766412	5767485	5766765	5767083	1.75693	0.285501	6.15385	N/A	n-R5s30	-442791	Gm15983	512163	N/A	n-R5s30	-442767	Gm15983	512139
peak_E14/P0_3422	chr9	120855032	120856239	120855573	120855997	5.43139	0.882565	6.15409	N/A	Gm23624	-63850	4930593C16Rik	75167	N/A	Gm23624	-64000	4930593C16Rik	75017
peak_E14/P0_3423	chr7	51790342	51791185	51790754	51791101	2.28639	0.371094	6.16122	N/A	Gas2	-71251	Gm7336	44067	N/A	Gas2	-71087	Gm7336	44231
peak_E14/P0_3424	chr9	106156087	106157805	106156377	106156722	3.90466	0.633391	6.1647	D030055H07Rik,Glyctk	Wdr82	-13982	Glyctk	1192	D030055H07Rik,Glyctk	Wdr82	-14379	Glyctk	1589
peak_E14/P0_3425	chr6	137281153	137282706	137281985	137282397	3.01989	0.489687	6.16697	Ptpro	Rerg	-111432	Ptpro	29631	Ptpro	Rerg	-111694	Ptpro	29893
peak_E14/P0_3426	chr3	127625189	127626554	127625259	127625688	1.86627	0.302518	6.16914	N/A	Neurog2	-7264	Gm16238	66651	N/A	Neurog2	-7662	Gm16238	67049
peak_E14/P0_3427	chr7	37413135	37414147	37413509	37413784	1.97436	0.320022	6.16946	N/A	4930505M18Rik	-256157	Zfp536	359234	N/A	4930505M18Rik	-256152	Zfp536	359229
peak_E14/P0_3428	chr15	88450663	88451940	88450898	88451152	1.72591	0.27972	6.17014	N/A	Zdhhc25	-149000	Brd1	282932	N/A	Zdhhc25	-149276	Brd1	283208
peak_E14/P0_3429	chr4	46726819	46727837	46727207	46727678	2.8617	0.463746	6.17084	Gabbr2	Tbc1d2	-77119	Gm16731	191428	Gabbr2	Tbc1d2	-77233	Gm16731	191542
peak_E14/P0_3430	chr2	116042066	116043851	116042945	116043217	3.0532	0.494515	6.17413	Meis2	G630016G05Rik	-24266	Meis2	22881	Meis2	G630016G05Rik	-24143	Meis2	22758
peak_E14/P0_3431	chr8	40615200	40615839	40615380	40615706	2.90983	0.47119	6.17549	Mtmr7	Adam24	-59574	Mtmr7	19270	Mtmr7	Adam24	-59550	Mtmr7	19246
peak_E14/P0_3432	chr8	15006266	15007288	15006570	15006977	2.66956	0.432226	6.17631	N/A	Kbtbd11	-4247	RP23-81K14.3	12130	N/A	Kbtbd11	-4251	RP23-81K14.3	12134
peak_E14/P0_3433	chr19	26381870	26383153	26382312	26382717	2.72787	0.441577	6.17758	N/A	Gm25176	-122018	Gm20616	240908	N/A	Gm25176	-122021	Gm20616	240905
peak_E14/P0_3434	chr3	86783567	86784723	86783985	86784497	3.41077	0.551996	6.17898	N/A	Gm3788	-111977	Dclk2	136739	N/A	Gm3788	-112073	Dclk2	136643
peak_E14/P0_3435	chr4	148360461	148361927	148360880	148361588	4.5375	0.733629	6.18501	N/A	Gm13200	-1734	Gm13206	54342	N/A	Gm13200	-1774	Gm13206	54382
peak_E14/P0_3436	chr1	177038372	177039765	177039319	177039652	5.44344	0.88003	6.18551	Akt3	Gm15423	-106357	Gm25993	159235	Akt3	Gm15423	-106774	Gm25993	159652
peak_E14/P0_3437	chr9	108441222	108442106	108441538	108441834	2.69121	0.435005	6.18661	BC048562	Gm25456	-11512	BC048562	5183	BC048562	Gm25456	-11534	BC048562	5205
peak_E14/P0_3438	chr17	27455972	27457106	27456348	27456752	2.86907	0.463644	6.18808	Grm4	Gm16005	-66033	Grm4	56802	Grm4	Gm16005	-66022	Grm4	56791
peak_E14/P0_3439	chr19	7132688	7134236	7133379	7133781	4.55682	0.736225	6.18945	Macrod1	Flrt1	-27733	Otub1	72854	Macrod1	Flrt1	-27851	Otub1	72736
peak_E14/P0_3440	chr2	53105744	53107063	53105995	53106498	3.66681	0.592095	6.19294	Fmnl2	Arl6ip6	-85684	Prpf40a	84822	Fmnl2	Arl6ip6	-85841	Prpf40a	84979
peak_E14/P0_3441	chr12	12253274	12254822	12254101	12254454	3.25963	0.525365	6.20451	N/A	Fam49a	-8090	Gm26171	147312	N/A	Fam49a	-7861	Gm26171	147541
peak_E14/P0_3442	chr4	135425021	135426300	135425664	135425998	4.24309	0.683611	6.20687	Rcan3	Mir700	-9027	Gm15979	5181	Rcan3	Mir700	-9198	Gm15979	5010
peak_E14/P0_3443	chr2	31268269	31270063	31269194	31269713	6.36309	1.02469	6.20979	Ncs1	Hmcn2	-45248	Ncs1	23344	Ncs1	Hmcn2	-44961	Ncs1	23631
peak_E14/P0_3444	chr10	59920396	59921845	59920650	59921263	1.64128	0.264244	6.21121	N/A	Ascc1	-81684	Ddit4	30650	N/A	Ascc1	-81848	Ddit4	30814
peak_E14/P0_3445	chr4	80864171	80865254	80864604	80865002	4.07007	0.655053	6.21335	N/A	Lurap1l	-45933	Tyrp1	30483	N/A	Lurap1l	-45842	Tyrp1	30574
peak_E14/P0_3446	chr11	101616653	101617639	101616963	101617389	5.05331	0.812894	6.21644	N/A	Gm23849	-10219	Gm11635	6447	N/A	Gm23849	-10189	Gm11635	6477
peak_E14/P0_3447	chr5	121219821	121221848	121220551	121221249	2.11718	0.340568	6.21661	Gm15800	Ptpn11	-29437	Gm15800	616	Gm15800	Ptpn11	-29503	Gm15800	682
peak_E14/P0_3448	chr3	128519801	128521480	128520578	128520987	3.35622	0.539299	6.22331	N/A	Gm22293	-19731	Gm9387	434458	N/A	Gm22293	-19589	Gm9387	434316
peak_E14/P0_3449	chr3	55044342	55045569	55044602	55045025	4.26108	0.684301	6.2269	N/A	Spg20	-67152	Ccna1	10100	N/A	Spg20	-67294	Ccna1	10242
peak_E14/P0_3450	chr16	24982566	24983627	24982958	24983289	2.425	0.389065	6.2329	Lpp	A230028O05Rik	-76542	Gm22672	98924	Lpp	A230028O05Rik	-76515	Gm22672	98951
peak_E14/P0_3451	chr1	183793703	183794801	183793937	183794412	5.3246	0.852384	6.24671	N/A	Gm8214	-112058	1700056E22Rik	239746	N/A	Gm8214	-111980	1700056E22Rik	239824
peak_E14/P0_3452	chr19	15923996	15926093	15924213	15925085	1.96636	0.314586	6.25062	Psat1	Gm3329	-18565	Psat1	22293	Psat1	Gm3329	-18960	Psat1	22688
peak_E14/P0_3453	chr15	83995968	83998929	83997430	83997958	5.76661	0.921873	6.25532	Efcab6	Rpl31-ps22	-32890	Efcab6	67901	Efcab6	Rpl31-ps22	-32644	Efcab6	67655
peak_E14/P0_3454	chr8	87666856	87669740	87668042	87668776	5.82998	0.931102	6.26137	Zfp423	1700120C18Rik	-167067	Gm24841	31642	Zfp423	1700120C18Rik	-167178	Gm24841	31753
peak_E14/P0_3455	chr4	53986266	53987109	53986512	53986906	2.35022	0.374745	6.27153	N/A	Gm24177	-17369	Gm23745	80992	N/A	Gm24177	-17347	Gm23745	81014
peak_E14/P0_3456	chr3	146337228	146338997	146337911	146338342	5.05964	0.805815	6.27891	N/A	Ssx2ip	-66529	Gm22078	49732	N/A	Ssx2ip	-66515	Gm22078	49718
peak_E14/P0_3457	chr16	88407503	88409130	88408140	88408521	4.65828	0.741823	6.27951	N/A	Krtap13-1	-320545	Cldn17	98662	N/A	Krtap13-1	-320531	Cldn17	98648
peak_E14/P0_3458	chr3	108287647	108289095	108288396	108288748	3.27967	0.522059	6.28219	Sort1	Gm12523	-3528	Sort1	4281	Sort1	Gm12523	-3729	Sort1	4482
peak_E14/P0_3459	chr11	76638714	76640339	76639265	76639733	7.34239	1.16575	6.2984	N/A	Bhlha9	-32943	Gm26780	25060	N/A	Bhlha9	-32970	Gm26780	25033
peak_E14/P0_3460	chr19	14680865	14681999	14681270	14681787	3.78816	0.600553	6.30778	N/A	Tle4	-83449	Gm26026	37048	N/A	Tle4	-83545	Gm26026	36952
peak_E14/P0_3461	chr6	119328590	119331572	119329130	119329681	6.73259	1.06685	6.31069	Cacna2d4,Lrtm2	Fbxl14	-149586	Lrtm2	685	Cacna2d4,Lrtm2	Fbxl14	-150262	Lrtm2	1361
peak_E14/P0_3462	chr5	100113173	100114125	100113357	100113725	5.24234	0.830357	6.31336	Tmem150c	Gm26363	-56658	5830403M04Rik	35688	Tmem150c	Gm26363	-56550	5830403M04Rik	35580
peak_E14/P0_3463	chr9	121370983	121372913	121371453	121372609	6.34084	1.00311	6.32121	Trak1	Ulk4	-94751	Trak1	4991	Trak1	Ulk4	-94834	Trak1	5074
peak_E14/P0_3464	chr16	77499591	77500533	77499942	77500269	2.83232	0.447925	6.3232	2810055G20Rik	Mir99a	-98873	Gm21816	99216	2810055G20Rik	Mir99a	-98830	Gm21816	99259
peak_E14/P0_3465	chr3	127416432	127417710	127416985	127417321	4.84399	0.765878	6.32476	Ank2	Mir302b	-128156	Ank2	82044	Ank2	Mir302b	-128074	Ank2	81962
peak_E14/P0_3466	chr3	102069860	102071655	102071052	102071376	5.97923	0.943921	6.33446	N/A	Casq2	-15657	Nhlh2	60613	N/A	Casq2	-15200	Nhlh2	61070
[truncated: 118,676 more chars]
